# Predicting host-based, synthetic lethal antiviral targets from omics data

**DOI:** 10.1101/2023.08.15.553430

**Authors:** Jeannette P. Staheli, Maxwell L. Neal, Arti Navare, Fred D. Mast, John D. Aitchison

## Abstract

Traditional antiviral therapies often have limited effectiveness due to toxicity and development of drug resistance. Host-based antivirals, while an alternative, may lead to non-specific effects. Recent evidence shows that virus-infected cells can be selectively eliminated by targeting synthetic lethal (SL) partners of proteins disrupted by viral infection. Thus, we hypothesized that genes depleted in CRISPR KO screens of virus-infected cells may be enriched in SL partners of proteins altered by infection. To investigate this, we established a computational pipeline predicting SL drug targets of viral infections. First, we identified SARS-CoV-2-induced changes in gene products via a large compendium of omics data. Second, we identified SL partners for each altered gene product. Last, we screened CRISPR KO data for SL partners required for cell viability in infected cells. Despite differences in virus-induced alterations detected by various omics data, they share many predicted SL targets, with significant enrichment in CRISPR KO-depleted datasets. Comparing data from SARS-CoV-2 and influenza infections, we found possible broad-spectrum, host-based antiviral SL targets. This suggests that CRISPR KO data are replete with common antiviral targets due to their SL relationship with virus-altered states and that such targets can be revealed from analysis of omics datasets and SL predictions.

## Supplemental Figure S1 & Tables S1-S9 for "Predicting host-based, synthetic lethal antiviral targets from omics data"

### Sheet: Legend
Figure/Table	Description
Supplementary Figure S1	Sensitivity versus specificity plot showing performance of each omics data class for predicting SARS-CoV-2 CRISPR KO-depleted gene products
Supplementary Table S1	GO terms (Biological Processes)enriched for 738 predicted SL targets that are CRISPR KO-depleted for SARS-CoV-2
Supplementary Table S2	Reactome pathways enriched for 738 predicted SL targets that are CRISPR KO-depleted for SARS-CoV-2
Supplementary Table S3	GO terms (Biological Processes)enriched for 71 predicted SL targets that are CRISPR KO-depleted for SARS-CoV-2 and influenza
Supplementary Table S4	Reactome pathways enriched for 71 predicted SL targets that are CRISPR KO-depleted for both SARS-CoV-2 and influenza
Supplementary Table S5	Predicted SL target genes that are CRISPR KO-depleted for both SARS-CoV-2 and influenza (71 genes)
Supplementary Table S6	Pooled genes depleted in SARS-CoV-2 CRISPR KO screens (1,032 genes)
Supplementary Table S7	Predicted SL target genes that are CRISPR KO-depleted for SARS-CoV-2 (738 genes)
Supplementary Table S8	Pooled genes depleted in influenza A CRISPR KO screens (1,693 genes)
Supplementary Table S9	Predicted SL target genes that are CRISPR KO-depleted for influenza A (892 genes)

### Sheet: Supplementary Table S1
ID	Description	pvalue	p.adjust	geneID	Count
GO:0022613	ribonucleoprotein complex biogenesis	1.72567e-31	9.31861e-28	YJU2/USP39/PES1/EXOSC8/LUC7L3/SNRPD2/EXOSC6/EIF2S3/XAB2/RPS6/LSM2/RUVBL1/SNRPD3/EIF3D/DHX37/SNRPF/RPP25/RPL3/DDX21/RPL10/RPL11/TSR3/XPO1/RPL10A/PRPF8/RPS15/RPS24/RPS8/NOC2L/NOL9/DDX10/NHP2/NLE1/EIF6/WDR18/DDX27/RPLP0/DDX54/DDX23/NOP14/LTO1/NOP10/DDX20/NOP16/NOP56/RBFA/LSG1/SART3/RPS16/EMG1/MRPS2/RPF2/NMD3/PRPF19/RRP9/MTG2/IMP3/PRMT5/RPL24/GEMIN7/UTP23/WDR74/RPL35A/RPUSD3/DCAF13/WDR3/EXOSC10/USP36/RPL35/POP7/EXOSC9/NOL10/RSL24D1/FBL/MYBBP1A/DDX49/EXOSC2/MDN1/MRPL36/MTERF4/C1QBP/NOC4L/CLP1/SF1/NUDT21/BOP1/ERCC2/UTP11/DHX9/MRPS11/GEMIN4/PWP2/ISY1/DIS3/SF3B1/WDR43/NOB1	97
GO:0034660	ncRNA metabolic process	5.58928e-27	1.15806e-23	XPO5/CARS1/WARS2/TRMT5/PES1/ZC3H12A/GRSF1/EXOSC8/EXOSC6/RPS6/DHX37/RPP25/IARS1/DDX21/RPL11/TSR3/RPL10A/RPS15/RPS24/RPS8/TRMT10C/NOL9/DDX10/NHP2/MARS2/EIF6/WDR18/DDX27/TUT1/DDX54/NOP14/NOP10/MOCS3/METTL3/YARS2/NOP56/SARS2/RBFA/ZBTB8OS/GATC/POLR3K/QRSL1/POP1/RPS16/EMG1/HARS1/IARS2/RPF2/VARS1/MARS1/NARS2/RRP9/IMP3/UTP23/WDR74/RPL35A/TSEN2/RPUSD3/DCAF13/WDR4/WDR3/EXOSC10/USP36/RPL35/POP7/EXOSC9/TP53RK/NOL10/INTS4/LARS2/FBL/DDX49/EXOSC2/MDN1/ELAC2/MTERF4/NOC4L/GTPBP3/CLP1/BOP1/ERCC2/UTP11/PNPT1/MRPS11/GEMIN4/PWP2/DIS3/WDR43/RARS1/NOB1	90
GO:0042254	ribosome biogenesis	6.43365e-27	1.15806e-23	PES1/EXOSC8/EXOSC6/RPS6/DHX37/RPP25/RPL3/DDX21/RPL10/RPL11/TSR3/XPO1/RPL10A/RPS15/RPS24/RPS8/NOC2L/NOL9/DDX10/NHP2/NLE1/EIF6/WDR18/DDX27/RPLP0/DDX54/NOP14/LTO1/NOP10/NOP16/NOP56/RBFA/LSG1/RPS16/EMG1/MRPS2/RPF2/NMD3/RRP9/MTG2/IMP3/RPL24/UTP23/WDR74/RPL35A/RPUSD3/DCAF13/WDR3/EXOSC10/USP36/RPL35/POP7/EXOSC9/NOL10/RSL24D1/FBL/MYBBP1A/DDX49/EXOSC2/MDN1/MRPL36/MTERF4/C1QBP/NOC4L/BOP1/ERCC2/UTP11/MRPS11/GEMIN4/PWP2/DIS3/WDR43/NOB1	73
GO:0006412	translation	8.94124e-25	1.20707e-21	CARS1/WARS2/MRPS33/EIF2B4/ZC3H12A/MRPS12/EXOSC8/EIF2S3/RPL18A/RPS6/EIF2B2/EIF3D/RPL28/RPL3/IARS1/RPL10/RPS11/RPL17/RPL11/RPL10A/RPL18/RPL37A/RPS15/EEF1A1/RPL36/RPL12/RPS24/RPS8/RPL8/RPS15A/TRMT10C/RPLP1/MRPL17/MRPS18A/CHCHD1/MARS2/MRPS34/EIF6/PTCD3/RPLP0/PDE12/ABCF1/RPL19/MRPL21/MRPS21/LTO1/METTL3/YARS2/MRPS23/SARS2/GATC/MRPL34/QRSL1/RPS16/MRPS2/HARS1/RPL31/IARS2/VARS1/RACK1/GAPDH/MARS1/NARS2/EIF2B3/MTG2/RPL34/RPL24/MRPL10/MRPS30/DHPS/RPL35A/RPUSD3/MRPS14/RPS18/EEF2/MRPL19/RPL35/EXOSC9/COA3/RPL13/RSL24D1/LARS2/COPS5/RPS26/EXOSC2/NOA1/MRPL36/MRPL27/MTOR/C1QBP/MTIF2/MRPS16/MRPS18B/EIF4E/TRNAU1AP/EIF1AX/PNPT1/DHX9/MRPS11/DIS3/RARS1/MRPL43/MRPS27/MRPS5/DPH5	105
GO:0043043	peptide biosynthetic process	9.16831e-24	9.90178e-21	CARS1/WARS2/MRPS33/EIF2B4/ZC3H12A/MRPS12/EXOSC8/EIF2S3/RPL18A/RPS6/EIF2B2/EIF3D/RPL28/RPL3/IARS1/RPL10/RPS11/RPL17/RPL11/RPL10A/RPL18/RPL37A/RPS15/EEF1A1/RPL36/RPL12/RPS24/RPS8/RPL8/RPS15A/TRMT10C/RPLP1/MRPL17/MRPS18A/CHCHD1/MARS2/MRPS34/EIF6/PTCD3/RPLP0/PDE12/ABCF1/RPL19/MRPL21/MRPS21/LTO1/METTL3/YARS2/MRPS23/SARS2/GATC/MRPL34/QRSL1/RPS16/MRPS2/HARS1/RPL31/IARS2/VARS1/RACK1/GAPDH/MARS1/NARS2/EIF2B3/MTG2/RPL34/RPL24/MRPL10/MRPS30/DHPS/RPL35A/RPUSD3/MRPS14/RPS18/EEF2/MRPL19/RPL35/EXOSC9/COA3/RPL13/RSL24D1/LARS2/COPS5/RPS26/EXOSC2/NOA1/MRPL36/MRPL27/MTOR/C1QBP/MTIF2/MRPS16/MRPS18B/EIF4E/TRNAU1AP/EIF1AX/PNPT1/DHX9/MRPS11/DIS3/RARS1/MRPL43/MRPS27/MRPS5/DPH5	105
GO:0006364	rRNA processing	7.26351e-21	6.51857e-18	PES1/EXOSC8/EXOSC6/RPS6/DHX37/RPP25/DDX21/RPL11/TSR3/RPL10A/RPS15/RPS24/RPS8/NOL9/DDX10/NHP2/EIF6/WDR18/DDX27/DDX54/NOP14/NOP10/NOP56/RBFA/RPS16/EMG1/RPF2/RRP9/IMP3/UTP23/WDR74/RPL35A/RPUSD3/DCAF13/WDR3/EXOSC10/USP36/RPL35/POP7/EXOSC9/NOL10/FBL/DDX49/EXOSC2/MDN1/MTERF4/NOC4L/BOP1/ERCC2/UTP11/MRPS11/GEMIN4/PWP2/DIS3/WDR43/NOB1	56
GO:0140053	mitochondrial gene expression	8.45e-21	6.51857e-18	WARS2/TRMT5/FASTKD5/MRPS12/CHCHD10/TRMT10C/MRPS18A/CHCHD1/MRPS34/POLRMT/PTCD3/TWNK/MRPS21/YARS2/SARS2/GATC/QRSL1/MRPS2/HARS1/IARS2/MTG2/RPUSD3/MRPS14/COA3/LARS2/NOA1/ELAC2/MTERF4/C1QBP/MTIF2/MRPS16/MRPS18B/PNPT1/MRPS11/MRPL43/MRPS27	36
GO:0034470	ncRNA processing	2.37026e-20	1.59992e-17	TRMT5/PES1/GRSF1/EXOSC8/EXOSC6/RPS6/DHX37/RPP25/DDX21/RPL11/TSR3/RPL10A/RPS15/RPS24/RPS8/TRMT10C/NOL9/DDX10/NHP2/EIF6/WDR18/DDX27/TUT1/DDX54/NOP14/NOP10/MOCS3/METTL3/NOP56/RBFA/ZBTB8OS/POLR3K/POP1/RPS16/EMG1/RPF2/RRP9/IMP3/UTP23/WDR74/RPL35A/TSEN2/RPUSD3/DCAF13/WDR4/WDR3/EXOSC10/USP36/RPL35/POP7/EXOSC9/TP53RK/NOL10/INTS4/FBL/DDX49/EXOSC2/MDN1/ELAC2/MTERF4/NOC4L/GTPBP3/CLP1/BOP1/ERCC2/UTP11/MRPS11/GEMIN4/PWP2/DIS3/WDR43/NOB1	72
GO:0016072	rRNA metabolic process	5.77401e-20	3.46441e-17	PES1/EXOSC8/EXOSC6/RPS6/DHX37/RPP25/DDX21/RPL11/TSR3/RPL10A/RPS15/RPS24/RPS8/NOL9/DDX10/NHP2/EIF6/WDR18/DDX27/DDX54/NOP14/NOP10/NOP56/RBFA/RPS16/EMG1/RPF2/RRP9/IMP3/UTP23/WDR74/RPL35A/RPUSD3/DCAF13/WDR3/EXOSC10/USP36/RPL35/POP7/EXOSC9/NOL10/FBL/DDX49/EXOSC2/MDN1/MTERF4/NOC4L/BOP1/ERCC2/UTP11/MRPS11/GEMIN4/PWP2/DIS3/WDR43/NOB1	56
GO:0032543	mitochondrial translation	3.56753e-18	1.92647e-15	WARS2/MRPS12/TRMT10C/MRPS18A/CHCHD1/MRPS34/PTCD3/MRPS21/YARS2/SARS2/GATC/QRSL1/MRPS2/HARS1/IARS2/MTG2/RPUSD3/MRPS14/COA3/LARS2/NOA1/C1QBP/MTIF2/MRPS16/MRPS18B/MRPS11/MRPL43/MRPS27	28
GO:0006397	mRNA processing	3.94497e-17	1.93662e-14	RBMX2/LSM11/FASTKD5/YJU2/SMNDC1/USP39/THOC2/RBM39/DHX38/GRSF1/RBMX/LUC7L3/SNRPD2/AQR/UBL5/XAB2/LSM2/PAXBP1/SNRPD3/U2AF1L4/SNRPF/SUPT4H1/CPSF3/DHX8/PRPF8/RBBP6/PTCD2/THOC6/TUT1/AURKAIP1/PDE12/DDX23/RBM19/HSPA8/METTL3/DDX20/SNRNP25/DHX15/SART3/PRPF19/SNRNP40/HNRNPH1/DDX46/SF3B5/PRMT5/GEMIN7/SRSF7/VIRMA/SUPT5H/TSEN2/RPUSD3/RNPC3/MTPAP/U2AF1/ZPR1/CWC15/ARL6IP4/CPSF2/C1QBP/RNPS1/CLP1/SUPT6H/SF1/WDR33/NUDT21/CDK12/CDC5L/PNPT1/DHX9/SFPQ/GEMIN4/BARD1/ISY1/SRSF2/PPP1R8/FIP1L1/SF3B1/CWC27	78
GO:0002181	cytoplasmic translation	4.38792e-15	1.97456e-12	EIF2S3/RPL18A/RPS6/EIF3D/RPL28/RPL3/RPL10/RPS11/RPL17/RPL11/RPL10A/RPL18/RPL37A/RPS15/RPL36/RPL12/RPS24/RPS8/RPL8/RPS15A/RPLP1/RPLP0/RPL19/METTL3/RPS16/RPL31/EIF2B3/RPL34/RPL24/RPL35A/RPS18/EEF2/RPL35/RPL13/RPS26/MTOR/DHX9/DPH5	38
GO:0008380	RNA splicing	7.21766e-14	2.9981e-11	RBMX2/YJU2/SMNDC1/USP39/THOC2/RBM39/DHX38/GRSF1/RBMX/LUC7L3/SNRPD2/AQR/UBL5/XAB2/LSM2/PAXBP1/SNRPD3/U2AF1L4/SNRPF/DHX8/PRPF8/POLR2A/PRMT1/THOC6/DDX23/RBM19/HSPA8/METTL3/DDX20/SNRNP25/ZBTB8OS/DHX15/SART3/PRPF19/SNRNP40/HNRNPH1/DDX46/SF3B5/PRMT5/GEMIN7/SRSF7/VIRMA/TSEN2/RNPC3/U2AF1/ZPR1/CWC15/ARL6IP4/RPS26/PPP2R1A/C1QBP/RNPS1/CLP1/SUPT6H/SF1/CDK12/CDC5L/DHX9/SFPQ/GEMIN4/ISY1/SRSF2/PPP1R8/SF3B1/CWC27	65
GO:0006119	oxidative phosphorylation	9.20022e-14	3.54866e-11	NDUFB3/NDUFA8/NDUFB5/NDUFA2/ATP5F1A/CHCHD10/CDK1/NDUFB7/TAFAZZIN/ATP5F1D/PDE12/NDUFB10/NDUFB4/CYC1/UQCR10/COX6B1/NDUFA10/COX4I1/NDUFS2/NDUFV1/COX5A/COX7C/UQCRC2/STOML2/SDHD/NDUFS3/CYCS/NDUFA9/NDUFB9	29
GO:0045333	cellular respiration	2.5495e-13	9.17821e-11	CYP1A2/DLAT/NDUFB3/NDUFA8/NDUFB5/NDUFA2/PRELID1/ATP5F1A/CHCHD10/CDK1/NDUFB7/TAFAZZIN/ATP5F1D/PDE12/NDUFB10/NDUFB4/CYC1/UQCR10/POLG2/COX6B1/NDUFA10/COX4I1/NDUFS2/NDUFV1/COX5A/OXA1L/COX7C/UQCRC2/MYBBP1A/NOA1/STOML2/SDHD/ADSL/NDUFS3/PNPT1/CYCS/CS/NDUFA9/NDUFB9	39
GO:0007059	chromosome segregation	3.06572e-13	1.03468e-10	CHMP1A/CDK5RAP2/ACTR2/TOP3A/CENPX/PLSCR1/CHMP5/TOP2A/DCTN2/AURKB/OIP5/TUBG1/CHMP2A/PLK1/TTK/BIRC5/VPS4A/WAPL/RAD21/ANAPC7/SMC1A/CHMP4B/SMC3/RACGAP1/NAA10/ANAPC11/BUB3/CIAO1/ANAPC1/CDCA8/NUP43/MIS18A/SMC2/KIF4A/PMF1/ECT2/BUB1B/CENPK/XRCC3/PPP2R1A/UBE2I/FEN1/CUL3/RAD51C/PHB2/RCC1/ERCC2/BRCA1/SMC5/USP9X/SFPQ/MRE11/DDX11/TOP1/SLX4/ZWINT	56
GO:0006260	DNA replication	5.69215e-13	1.80809e-10	MCM2/CENPX/MCM3/PRIM2/TRAIP/SSRP1/TIMELESS/DONSON/CDK1/DDX21/POLD1/RRM1/WAPL/ZGRF1/POLE/RBBP6/SMC3/WDR18/TWNK/DDX23/GINS2/PRIM1/POLG2/GINS4/TERF2/DUT/RFC2/WDHD1/MCM5/ZPR1/RTEL1/MCM7/RFC4/PPP2R1A/RAD51/FEN1/POLE3/POLE2/STOML2/BLM/RECQL4/RRM2/ORC1/LIG3/TTF1/DHX9/MRE11/DDX11/TOP1/SLX4	50
GO:0006261	DNA-dependent DNA replication	1.09812e-12	3.29437e-10	MCM2/CENPX/MCM3/PRIM2/TRAIP/TIMELESS/DONSON/DDX21/POLD1/ZGRF1/POLE/WDR18/TWNK/DDX23/PRIM1/POLG2/GINS4/TERF2/RFC2/WDHD1/MCM5/ZPR1/RTEL1/MCM7/RFC4/RAD51/FEN1/POLE3/POLE2/STOML2/BLM/RECQL4/ORC1/LIG3/MRE11/DDX11	36
GO:0006399	tRNA metabolic process	3.43743e-12	9.76953e-10	CARS1/WARS2/TRMT5/GRSF1/EXOSC8/RPP25/IARS1/TRMT10C/MARS2/MOCS3/YARS2/SARS2/ZBTB8OS/GATC/POLR3K/QRSL1/POP1/HARS1/IARS2/VARS1/MARS1/NARS2/TSEN2/WDR4/EXOSC10/POP7/EXOSC9/TP53RK/LARS2/EXOSC2/ELAC2/GTPBP3/CLP1/RARS1	34
GO:0009060	aerobic respiration	6.06584e-12	1.63778e-09	DLAT/NDUFB3/NDUFA8/NDUFB5/NDUFA2/ATP5F1A/CHCHD10/CDK1/NDUFB7/TAFAZZIN/ATP5F1D/PDE12/NDUFB10/NDUFB4/CYC1/UQCR10/COX6B1/NDUFA10/COX4I1/NDUFS2/NDUFV1/COX5A/OXA1L/COX7C/UQCRC2/STOML2/SDHD/ADSL/NDUFS3/CYCS/CS/NDUFA9/NDUFB9	33
GO:0046034	ATP metabolic process	9.11395e-12	2.34359e-09	PGAM1/NDUFB3/HK2/GPI/NDUFA8/NDUFB5/NDUFA2/ENO1/ATP5F1A/CHCHD10/CDK1/ARNT/NDUFB7/TAFAZZIN/EIF6/ATP5F1D/PDE12/NDUFB10/NDUFB4/HSPA8/CYC1/UQCR10/COX6B1/NDUFA10/COX4I1/GAPDH/NDUFS2/NDUFV1/COX5A/COX7C/ALDOA/UQCRC2/DNM1L/ATP6V1B2/TPI1/STOML2/SDHD/ATP6V0C/ATP6V1A/NDUFS3/CYCS/NDUFA9/NDUFB9	43
GO:0042773	ATP synthesis coupled electron transport	1.27709e-11	2.99838e-09	NDUFB3/NDUFA8/NDUFB5/NDUFA2/CDK1/NDUFB7/TAFAZZIN/NDUFB10/NDUFB4/CYC1/UQCR10/NDUFA10/COX4I1/NDUFS2/NDUFV1/COX5A/COX7C/SDHD/NDUFS3/CYCS/NDUFA9/NDUFB9	22
GO:0042775	mitochondrial ATP synthesis coupled electron transport	1.27709e-11	2.99838e-09	NDUFB3/NDUFA8/NDUFB5/NDUFA2/CDK1/NDUFB7/TAFAZZIN/NDUFB10/NDUFB4/CYC1/UQCR10/NDUFA10/COX4I1/NDUFS2/NDUFV1/COX5A/COX7C/SDHD/NDUFS3/CYCS/NDUFA9/NDUFB9	22
GO:0022904	respiratory electron transport chain	2.93846e-11	6.61154e-09	NDUFB3/NDUFA8/NDUFB5/NDUFA2/CDK1/NDUFB7/TAFAZZIN/NDUFB10/NDUFB4/CYC1/UQCR10/POLG2/NDUFA10/COX4I1/NDUFS2/NDUFV1/COX5A/COX7C/MYBBP1A/SDHD/NDUFS3/CYCS/NDUFA9/NDUFB9	24
GO:0019646	aerobic electron transport chain	3.95763e-11	8.54848e-09	NDUFB3/NDUFA8/NDUFB5/NDUFA2/NDUFB7/NDUFB10/NDUFB4/CYC1/UQCR10/NDUFA10/COX4I1/NDUFS2/NDUFV1/COX5A/COX7C/SDHD/NDUFS3/CYCS/NDUFA9/NDUFB9	20
GO:0071826	ribonucleoprotein complex subunit organization	5.2668e-11	1.09387e-08	YJU2/USP39/LUC7L3/SNRPD2/EIF2S3/XAB2/LSM2/RUVBL1/SNRPD3/EIF3D/SNRPF/RPL3/RPL10/RPL11/DHX8/PRPF8/RPS15/NLE1/EIF6/RPLP0/DDX23/DDX20/SART3/RPF2/PRPF19/PRMT5/RPL24/GEMIN7/MDN1/CLP1/SF1/NUDT21/BOP1/DHX9/MRPS11/GEMIN4/PWP2/ISY1/SF3B1	39
GO:0090501	RNA phosphodiester bond hydrolysis	5.76096e-11	1.15219e-08	ZC3H12A/EXOSC8/RPP25/CPSF3/NOL9/REXO2/NHP2/TUT1/PDE12/NOP14/POLR3K/POP1/POLR2I/POLR1H/UTP23/TSEN2/EXOSC10/POP7/EXOSC9/EXOSC2/ELAC2/CPSF2/FEN1/NUDT21/BOP1/PNPT1/DIS3/PPP1R8/FIP1L1/NOB1	30
GO:0022618	ribonucleoprotein complex assembly	7.72952e-11	1.49069e-08	YJU2/USP39/LUC7L3/SNRPD2/EIF2S3/XAB2/LSM2/RUVBL1/SNRPD3/EIF3D/SNRPF/RPL3/RPL10/RPL11/PRPF8/RPS15/NLE1/EIF6/RPLP0/DDX23/DDX20/SART3/RPF2/PRPF19/PRMT5/RPL24/GEMIN7/MDN1/CLP1/SF1/NUDT21/BOP1/DHX9/MRPS11/GEMIN4/PWP2/ISY1/SF3B1	38
GO:0006281	DNA repair	1.90029e-10	3.53847e-08	MCM2/MC1R/ACTR2/UBE2T/CENPX/MCM3/TRAIP/TRRAP/SSRP1/TIMELESS/XAB2/UBE2N/KDM2A/RUVBL1/CDK1/DDB1/POLD1/PAXIP1/WDR48/RAD21/POLE/SMC1A/SMC3/USP47/UBE2W/GINS2/USP7/HUS1/POLG2/GINS4/RAD9A/TERF2/POLR2I/PPP4C/PRPF19/RFC2/RAD1/WDHD1/MCM5/ERCC3/RTEL1/POT1/MCM7/SETD2/XRCC6/XRCC3/RFC4/RAD51/FEN1/POLE2/BLM/RAD51C/RAD51D/RAD50/WDR33/RECQL4/DOT1L/ERCC2/CDC5L/LIG3/BRCA1/SMC5/DHX9/SFPQ/MRE11/BARD1/DDX11/SLX4/SLC30A9/RBX1	70
GO:0000375	RNA splicing, via transesterification reactions	2.71361e-10	4.8845e-08	RBMX2/YJU2/SMNDC1/USP39/RBM39/DHX38/RBMX/LUC7L3/SNRPD2/AQR/UBL5/XAB2/LSM2/PAXBP1/SNRPD3/U2AF1L4/SNRPF/DHX8/PRPF8/DDX23/RBM19/HSPA8/METTL3/DDX20/SNRNP25/SART3/PRPF19/SNRNP40/HNRNPH1/DDX46/SF3B5/PRMT5/GEMIN7/SRSF7/RNPC3/U2AF1/CWC15/C1QBP/RNPS1/SF1/CDC5L/DHX9/SFPQ/GEMIN4/ISY1/SRSF2/SF3B1/CWC27	48
GO:0042273	ribosomal large subunit biogenesis	3.6623e-10	6.37949e-08	PES1/RPL3/RPL10/RPL11/RPL10A/NOC2L/NOL9/NHP2/NLE1/EIF6/RPLP0/LTO1/NOP16/RPF2/RPL24/WDR74/RPL35A/RPL35/RSL24D1/MDN1/BOP1	21
GO:0090305	nucleic acid phosphodiester bond hydrolysis	4.32646e-10	7.3009e-08	TSN/PLSCR1/ZC3H12A/EXOSC8/RPP25/CPSF3/POLD1/POLE/NOL9/REXO2/NHP2/TUT1/PDE12/NOP14/POLR3K/POP1/RAD9A/POLR2I/POLR1H/UTP23/TSEN2/RAD1/EXOSC10/POP7/EXOSC9/ERCC3/EXOSC2/ELAC2/CPSF2/FEN1/RAD50/NUDT21/BOP1/ERCC2/PNPT1/MRE11/DIS3/PPP1R8/FIP1L1/NOB1	40
GO:0000377	RNA splicing, via transesterification reactions with bulged adenosine as nucleophile	5.58475e-10	8.711e-08	RBMX2/YJU2/USP39/RBM39/DHX38/RBMX/LUC7L3/SNRPD2/AQR/UBL5/XAB2/LSM2/PAXBP1/SNRPD3/U2AF1L4/SNRPF/DHX8/PRPF8/DDX23/RBM19/HSPA8/METTL3/DDX20/SNRNP25/SART3/PRPF19/SNRNP40/HNRNPH1/DDX46/SF3B5/PRMT5/GEMIN7/SRSF7/RNPC3/U2AF1/CWC15/C1QBP/RNPS1/SF1/CDC5L/DHX9/SFPQ/GEMIN4/ISY1/SRSF2/SF3B1/CWC27	47
GO:0000398	mRNA splicing, via spliceosome	5.58475e-10	8.711e-08	RBMX2/YJU2/USP39/RBM39/DHX38/RBMX/LUC7L3/SNRPD2/AQR/UBL5/XAB2/LSM2/PAXBP1/SNRPD3/U2AF1L4/SNRPF/DHX8/PRPF8/DDX23/RBM19/HSPA8/METTL3/DDX20/SNRNP25/SART3/PRPF19/SNRNP40/HNRNPH1/DDX46/SF3B5/PRMT5/GEMIN7/SRSF7/RNPC3/U2AF1/CWC15/C1QBP/RNPS1/SF1/CDC5L/DHX9/SFPQ/GEMIN4/ISY1/SRSF2/SF3B1/CWC27	47
GO:0000819	sister chromatid segregation	5.64602e-10	8.711e-08	CHMP1A/CDK5RAP2/CHMP5/TOP2A/DCTN2/AURKB/TUBG1/CHMP2A/PLK1/TTK/VPS4A/WAPL/RAD21/ANAPC7/SMC1A/CHMP4B/SMC3/RACGAP1/NAA10/ANAPC11/BUB3/ANAPC1/CDCA8/SMC2/KIF4A/BUB1B/CENPK/XRCC3/FEN1/CUL3/RAD51C/PHB2/SMC5/SFPQ/MRE11/DDX11/ZWINT	37
GO:0033044	regulation of chromosome organization	8.36833e-10	1.25525e-07	CDK5RAP2/MCM2/ACD/TOP2A/AURKB/CCT2/PLK1/TTK/WAPL/RAD21/MYC/NEK7/ANAPC7/NAA10/ANAPC11/BUB3/USP7/ANAPC1/TERF2/PPP1R10/EXOSC10/BUB1B/RTEL1/POT1/TCP1/XRCC3/FEN1/CUL3/RAD50/SMC5/SFPQ/DNMT1/MRE11/DDX11/SLX4/ZWINT	36
GO:0032508	DNA duplex unwinding	1.36854e-09	1.99734e-07	MCM2/MCM3/TOP2A/RUVBL1/TWNK/RFC2/MCM5/ERCC3/RTEL1/POT1/MCM7/XRCC6/RFC4/RAD51/BLM/RAD50/RECQL4/CHD4/ERCC2/DHX9/MRE11/DDX11	22
GO:0015980	energy derivation by oxidation of organic compounds	1.89745e-09	2.69637e-07	CYP1A2/DLAT/NDUFB3/NDUFA8/NDUFB5/NDUFA2/PRELID1/ATP5F1A/CHCHD10/CDK1/MYC/NDUFB7/TAFAZZIN/ATP5F1D/PDE12/NDUFB10/NDUFB4/CYC1/UQCR10/POLG2/COX6B1/NDUFA10/COX4I1/NDUFS2/NDUFV1/COX5A/OXA1L/COX7C/UQCRC2/MYBBP1A/NOA1/MTOR/STOML2/SDHD/ADSL/NDUFS3/PNPT1/CYCS/CS/NDUFA9/NDUFB9	41
GO:0043038	amino acid activation	3.14073e-09	4.23999e-07	CARS1/WARS2/IARS1/MARS2/YARS2/SARS2/GATC/QRSL1/HARS1/IARS2/VARS1/MARS1/NARS2/LARS2/RARS1	15
GO:0043039	tRNA aminoacylation	3.14073e-09	4.23999e-07	CARS1/WARS2/IARS1/MARS2/YARS2/SARS2/GATC/QRSL1/HARS1/IARS2/VARS1/MARS1/NARS2/LARS2/RARS1	15
GO:0032392	DNA geometric change	3.61176e-09	4.75695e-07	MCM2/MCM3/TOP2A/RUVBL1/TWNK/RFC2/MCM5/ERCC3/RTEL1/POT1/MCM7/XRCC6/RFC4/RAD51/BLM/RAD50/RECQL4/CHD4/ERCC2/DHX9/MRE11/DDX11	22
GO:0000724	double-strand break repair via homologous recombination	3.84733e-09	4.94656e-07	MCM2/ACTR2/MCM3/TIMELESS/UBE2N/WDR48/RAD21/GINS2/HUS1/GINS4/PPP4C/MCM5/RTEL1/MCM7/SETD2/XRCC3/RAD51/FEN1/BLM/RAD51C/RAD51D/RECQL4/LIG3/BRCA1/SMC5/SFPQ/MRE11/SLX4	28
GO:0006091	generation of precursor metabolites and energy	4.5678e-09	5.73631e-07	PPARD/CYP1A2/DLAT/TKT/PGAM1/NDUFB3/HK2/GPI/NDUFA8/NDUFB5/NDUFA2/ENO1/PRELID1/ATP5F1A/CHCHD10/CDK1/ARNT/MYC/NDUFB7/TAFAZZIN/EIF6/ATP5F1D/PDE12/NDUFB10/NDUFB4/CYC1/UQCR10/POLG2/COX6B1/NDUFA10/COX4I1/GAPDH/FDX2/NDUFS2/NDUFV1/COX5A/OXA1L/COX7C/ALDOA/UQCRC2/MYBBP1A/NOA1/MTOR/TPI1/STOML2/PHB2/SDHD/ADSL/NDUFS3/PNPT1/CYCS/CS/NDUFA9/NDUFB9	54
GO:0000725	recombinational repair	4.85108e-09	5.9536e-07	MCM2/ACTR2/MCM3/TIMELESS/UBE2N/WDR48/RAD21/GINS2/HUS1/GINS4/PPP4C/MCM5/RTEL1/MCM7/SETD2/XRCC3/RAD51/FEN1/BLM/RAD51C/RAD51D/RECQL4/LIG3/BRCA1/SMC5/SFPQ/MRE11/SLX4	28
GO:0098813	nuclear chromosome segregation	7.80043e-09	9.36052e-07	CHMP1A/CDK5RAP2/ACTR2/CENPX/CHMP5/TOP2A/DCTN2/AURKB/TUBG1/CHMP2A/PLK1/TTK/VPS4A/WAPL/RAD21/ANAPC7/SMC1A/CHMP4B/SMC3/RACGAP1/NAA10/ANAPC11/BUB3/ANAPC1/CDCA8/SMC2/KIF4A/ECT2/BUB1B/CENPK/XRCC3/FEN1/CUL3/RAD51C/PHB2/SMC5/SFPQ/MRE11/DDX11/SLX4/ZWINT	41
GO:0010257	NADH dehydrogenase complex assembly	1.01866e-08	1.17037e-06	NDUFB3/NDUFA8/NDUFB5/NDUFA2/NDUFB7/TAFAZZIN/NDUFB10/NDUFB4/NDUFA10/NDUFS2/OXA1L/NDUFS3/BCS1L/NDUFA9/NDUFB9/ACAD9	16
GO:0032981	mitochondrial respiratory chain complex I assembly	1.01866e-08	1.17037e-06	NDUFB3/NDUFA8/NDUFB5/NDUFA2/NDUFB7/TAFAZZIN/NDUFB10/NDUFB4/NDUFA10/NDUFS2/OXA1L/NDUFS3/BCS1L/NDUFA9/NDUFB9/ACAD9	16
GO:0010564	regulation of cell cycle process	1.21116e-08	1.36256e-06	METTL13/CHMP1A/CDK5RAP2/LSM11/TOM1L2/PLSCR1/WEE1/CHMP5/BCL2L1/TIMELESS/PLK4/AURKB/DONSON/CHMP2A/PLK1/CDK1/TTK/DDB1/XPO1/MTBP/VPS4A/PAXIP1/PDCD6IP/WAPL/RAD21/ANAPC7/ANLN/CHMP4B/USP47/RACGAP1/NAA10/ANAPC11/AURKAIP1/BUB3/HUS1/CENATAC/RPTOR/RAD9A/ANAPC1/TERF2/PRPF19/PPP1R10/PKMYT1/PRMT5/CIT/RAD1/ECT2/ERCC3/BUB1B/DCTN1/SETD2/NUBP1/XRCC3/FEN1/CUL3/MAP3K20/CCNF/BLM/RAD51C/PHB2/RCC1/RANBP1/DOT1L/ERCC2/ORC1/CDC5L/BRCA1/SMC5/SFPQ/MRE11/DDX11/ZWINT	72
GO:0022900	electron transport chain	1.37172e-08	1.51169e-06	CYP1A2/NDUFB3/NDUFA8/NDUFB5/NDUFA2/CDK1/NDUFB7/TAFAZZIN/NDUFB10/NDUFB4/CYC1/UQCR10/POLG2/COX6B1/NDUFA10/COX4I1/FDX2/NDUFS2/NDUFV1/COX5A/COX7C/MYBBP1A/SDHD/NDUFS3/CYCS/NDUFA9/NDUFB9	27
GO:0007005	mitochondrion organization	1.94367e-08	2.09916e-06	STAT2/PGAM5/TOP3A/NDUFB3/HK2/MICOS10/NDUFA8/VDAC1/NDUFB5/NDUFA2/BCL2L1/UBL5/PRELID1/MAP1LC3A/CHCHD10/PTCD2/NDUFB7/TAFAZZIN/ATP5F1D/DNLZ/NDUFB10/NDUFB4/CLUH/POLG2/SOD2/NDUFA10/NDUFS2/SAMM50/LONP1/PMPCA/USP36/IMMT/OXA1L/COA3/DNM1L/AFG3L2/VPS13D/MTERF4/TOMM40/GRPEL1/STOML2/PHB2/DNAJC11/LIG3/NDUFS3/PNPT1/PHB/BCS1L/NDUFA9/NDUFB9/TOMM70/ACAD9/DNAJC19/PITRM1/AP3B1	55
GO:0000723	telomere maintenance	2.76373e-08	2.9263e-06	ACD/AURKB/CCT2/MYC/NEK7/NHP2/LTO1/USP7/NOP10/HUS1/TERF2/PPP1R10/EXOSC10/RTEL1/POT1/TCP1/XRCC6/XRCC3/RAD51/FEN1/BLM/RAD51C/RAD51D/RAD50/RECQL4/SMC5/MRE11/SLX4	28
GO:0140694	non-membrane-bounded organelle assembly	3.98995e-08	4.14341e-06	HAUS7/CHMP1A/CDK5RAP2/CENPX/CHMP5/HAUS4/CEP192/TUBGCP3/PLK4/AURKB/DHX37/CHMP2A/PLK1/RPL3/RPL10/RPL11/RPS15/CFLAR/NEK7/ANLN/SMC1A/CHMP4B/SMC3/RACGAP1/NLE1/EIF6/HAUS5/RPLP0/MRPS2/RPF2/RPL24/KIF4A/SRF/CENPK/MDN1/MTERF4/UBAP2L/TUBB/C1QBP/RTTN/RCC1/WDR1/BOP1/BRCA1/MRPS11/PWP2	46
GO:0042255	ribosome assembly	4.79767e-08	4.88819e-06	DHX37/RPL3/RPL10/RPL11/RPS15/NLE1/EIF6/RPLP0/MRPS2/RPF2/RPL24/MDN1/MTERF4/C1QBP/BOP1/MRPS11/PWP2	17
GO:0036258	multivesicular body assembly	5.01154e-08	5.01154e-06	CHMP1A/VTA1/VPS28/CHMP5/VPS25/CHMP2A/VPS4A/TSG101/PDCD6IP/VPS36/CHMP4B	11
GO:0048285	organelle fission	8.64209e-08	8.48496e-06	STAT2/PGAM5/CHMP1A/CDK5RAP2/ACTR2/TOM1L2/CENPX/CHMP5/TOP2A/CEP192/DCTN2/AURKB/TUBG1/CHMP2A/PLK1/TTK/MTBP/VPS4A/RAD21/ANAPC7/ANLN/SMC1A/CHMP4B/SMC3/RACGAP1/NAA10/ANAPC11/AURKAIP1/BUB3/ANAPC1/CDCA8/PKMYT1/PRMT5/RPL24/SMC2/KIF4A/RAD1/BUB1B/DNM1L/CENPK/XRCC3/RAD51/UBE2I/CUL3/RAD51C/PHB2/RAD51D/RAD50/RCC1/RANBP1/SMC5/MRE11/SLX4/ZWINT/AP3B1	55
GO:0036257	multivesicular body organization	9.78908e-08	9.29033e-06	CHMP1A/VTA1/VPS28/CHMP5/VPS25/CHMP2A/VPS4A/TSG101/PDCD6IP/VPS36/CHMP4B	11
GO:0140014	mitotic nuclear division	9.80646e-08	9.29033e-06	CHMP1A/CDK5RAP2/TOM1L2/CHMP5/CEP192/DCTN2/AURKB/TUBG1/CHMP2A/PLK1/TTK/MTBP/VPS4A/RAD21/ANAPC7/ANLN/SMC1A/CHMP4B/SMC3/RACGAP1/NAA10/ANAPC11/AURKAIP1/BUB3/ANAPC1/CDCA8/PKMYT1/PRMT5/RPL24/SMC2/KIF4A/BUB1B/CENPK/XRCC3/UBE2I/CUL3/PHB2/RCC1/RANBP1/SMC5/ZWINT	41
GO:0033108	mitochondrial respiratory chain complex assembly	1.07851e-07	1.00413e-05	NDUFB3/NDUFA8/NDUFB5/NDUFA2/NDUFB7/TAFAZZIN/NDUFB10/NDUFB4/NDUFA10/NDUFS2/SAMM50/OXA1L/COA3/NDUFS3/BCS1L/NDUFA9/NDUFB9/ACAD9	18
GO:2001251	negative regulation of chromosome organization	1.12624e-07	1.0213e-05	CDK5RAP2/MCM2/ACD/TOP2A/AURKB/PLK1/TTK/WAPL/RAD21/NAA10/BUB3/TERF2/EXOSC10/BUB1B/RTEL1/POT1/XRCC3/RAD50/SLX4/ZWINT	20
GO:0031123	RNA 3'-end processing	1.13478e-07	1.0213e-05	LSM11/GRSF1/EXOSC8/EXOSC6/CPSF3/TRMT10C/TUT1/POLR3K/VIRMA/SUPT5H/MTPAP/EXOSC10/EXOSC9/FBL/EXOSC2/ELAC2/CPSF2/CLP1/WDR33/NUDT21/PNPT1/BARD1/FIP1L1	23
GO:0006418	tRNA aminoacylation for protein translation	1.15466e-07	1.02216e-05	CARS1/WARS2/IARS1/MARS2/YARS2/SARS2/HARS1/IARS2/VARS1/MARS1/NARS2/LARS2/RARS1	13
GO:0000280	nuclear division	1.47568e-07	1.28527e-05	CHMP1A/CDK5RAP2/ACTR2/TOM1L2/CENPX/CHMP5/TOP2A/CEP192/DCTN2/AURKB/TUBG1/CHMP2A/PLK1/TTK/MTBP/VPS4A/RAD21/ANAPC7/ANLN/SMC1A/CHMP4B/SMC3/RACGAP1/NAA10/ANAPC11/AURKAIP1/BUB3/ANAPC1/CDCA8/PKMYT1/PRMT5/RPL24/SMC2/KIF4A/RAD1/BUB1B/CENPK/XRCC3/RAD51/UBE2I/CUL3/RAD51C/PHB2/RAD51D/RAD50/RCC1/RANBP1/SMC5/MRE11/SLX4/ZWINT	51
GO:0007098	centrosome cycle	1.53746e-07	1.31782e-05	HAUS7/CHMP1A/CDK5RAP2/CHMP5/HAUS4/CEP192/PLK4/CHMP2A/PLK1/CDK1/XPO1/PDCD6IP/CHMP4B/HAUS5/CENATAC/DCTN1/UXT/NUBP1/XRCC3/RTTN/CCNF/RANBP1/BRCA1/TUBE1	24
GO:0031023	microtubule organizing center organization	1.60459e-07	1.35388e-05	HAUS7/CHMP1A/CDK5RAP2/CHMP5/HAUS4/CEP192/PLK4/CHMP2A/PLK1/CDK1/XPO1/PDCD6IP/CHMP4B/HAUS5/CENATAC/DCTN1/UXT/NUBP1/XRCC3/PAFAH1B1/RTTN/CCNF/RANBP1/BRCA1/TUBE1	25
GO:0006310	DNA recombination	2.53072e-07	2.10245e-05	TSN/MCM2/ACTR2/CENPX/MCM3/TOP2A/EXOSC6/TIMELESS/UBE2N/RUVBL1/PAXIP1/WDR48/RAD21/GINS2/HUS1/GINS4/TERF2/PPP4C/MCM5/RTEL1/MCM7/SETD2/XRCC6/XRCC3/RAD51/FEN1/SUPT6H/BLM/RAD51C/RAD51D/RAD50/RECQL4/ERCC2/LIG3/BRCA1/SMC5/SFPQ/MRE11/SLX4	39
GO:0000959	mitochondrial RNA metabolic process	2.87725e-07	2.33234e-05	WARS2/TRMT5/FASTKD5/GRSF1/CHCHD10/TRMT10C/POLRMT/TWNK/PDE12/YARS2/SARS2/ELAC2/MTERF4/PNPT1	14
GO:0006120	mitochondrial electron transport, NADH to ubiquinone	2.89384e-07	2.33234e-05	NDUFB3/NDUFA8/NDUFB5/NDUFA2/NDUFB7/NDUFB10/NDUFB4/NDUFA10/NDUFS2/NDUFV1/NDUFS3/NDUFA9/NDUFB9	13
GO:0000070	mitotic sister chromatid segregation	3.5596e-07	2.78577e-05	CHMP1A/CDK5RAP2/CHMP5/DCTN2/AURKB/TUBG1/CHMP2A/PLK1/TTK/VPS4A/RAD21/ANAPC7/SMC1A/CHMP4B/SMC3/RACGAP1/NAA10/ANAPC11/BUB3/ANAPC1/CDCA8/SMC2/KIF4A/BUB1B/CENPK/XRCC3/CUL3/SMC5/ZWINT	29
GO:0032200	telomere organization	3.5596e-07	2.78577e-05	ACD/AURKB/CCT2/MYC/NEK7/NHP2/LTO1/USP7/NOP10/HUS1/TERF2/PPP1R10/EXOSC10/RTEL1/POT1/TCP1/XRCC6/XRCC3/RAD51/FEN1/BLM/RAD51C/RAD51D/RAD50/RECQL4/DOT1L/SMC5/MRE11/SLX4	29
GO:0090657	telomeric loop disassembly	5.17199e-07	3.98982e-05	TERF2/RTEL1/POT1/XRCC3/BLM/RECQL4/SLX4	7
GO:0007062	sister chromatid cohesion	6.13785e-07	4.64021e-05	PLK1/WAPL/RAD21/SMC1A/SMC3/NAA10/BUB1B/FEN1/RAD51C/PHB2/SMC5/SFPQ/MRE11/DDX11	14
GO:0051301	cell division	6.18694e-07	4.64021e-05	NEK1/HAUS7/CHMP1A/USP39/ACTR2/CENPX/WEE1/CHMP5/HAUS4/TOP2A/BCL2L1/TIMELESS/PLK4/RUVBL1/AURKB/OIP5/CHMP2A/PLK1/CDK1/BIRC5/VPS4A/TSG101/PDCD6IP/WAPL/RAD21/MYC/ANAPC7/ANLN/SMC1A/CHMP4B/SMC3/EXT1/RACGAP1/TAFAZZIN/HAUS5/ANAPC11/BUB3/ANAPC1/RACK1/CDCA8/NUP43/CIT/MIS18A/SMC2/KIF4A/PMF1/ECT2/TUBA1B/BUB1B/DCTN1/SETD2/PAFAH1B1/TUBB/UBE2I/CUL3/CCNF/BLM/RCC1/ERCC2/LIG3/SMC5/USP9X/TOP1/ZWINT	64
GO:0071103	DNA conformation change	9.7645e-07	7.22305e-05	CHMP1A/MCM2/TOP3A/MCM3/TOP2A/RUVBL1/OIP5/PLK1/CDK1/WAPL/NOC2L/TWNK/NAA10/SART3/RFC2/MIS18A/H3C14/SMC2/MCM5/ERCC3/RTEL1/POT1/MCM7/XRCC6/RFC4/RAD51/BLM/RAD50/RECQL4/CHD4/ERCC2/SMC5/DHX9/MRE11/DDX11/TOP1	36
GO:0046755	viral budding	1.34004e-06	9.77866e-05	CHMP1A/VTA1/VPS28/CHMP5/CHMP2A/VPS4A/TSG101/PDCD6IP/CHMP4B	9
GO:0010948	negative regulation of cell cycle process	1.64697e-06	0.000118582	METTL13/CDK5RAP2/TOM1L2/WEE1/TIMELESS/AURKB/DONSON/CHMP2A/PLK1/CDK1/TTK/MTBP/VPS4A/WAPL/RAD21/USP47/NAA10/AURKAIP1/BUB3/HUS1/CENATAC/RAD9A/TERF2/PRPF19/PPP1R10/RAD1/BUB1B/NUBP1/XRCC3/MAP3K20/CCNF/BLM/DOT1L/ORC1/CDC5L/BRCA1/MRE11/ZWINT	38
GO:0042274	ribosomal small subunit biogenesis	1.8031e-06	0.000128115	RPS6/DHX37/TSR3/RPS15/RPS24/RPS8/NOP14/RPS16/EMG1/UTP23/DCAF13/WDR3/NOL10/ERCC2/MRPS11/PWP2/NOB1	17
GO:0000469	cleavage involved in rRNA processing	2.04067e-06	0.000143112	EXOSC8/NOL9/NHP2/NOP14/UTP23/EXOSC10/EXOSC9/EXOSC2/BOP1/NOB1	10
GO:2001252	positive regulation of chromosome organization	2.107e-06	0.00014587	ACD/AURKB/CCT2/RAD21/NEK7/TERF2/PPP1R10/RTEL1/POT1/TCP1/FEN1/RAD50/SMC5/SFPQ/DNMT1/MRE11/DDX11/SLX4	18
GO:0051054	positive regulation of DNA metabolic process	2.31292e-06	0.000158098	ACD/ACTR2/PRIM2/EXOSC6/TIMELESS/UBE2N/AURKB/CCT2/PAXIP1/WDR48/MYC/NEK7/USP7/POLG2/TERF2/PPP1R10/RFC2/RTEL1/POT1/TCP1/RFC4/RAD51/RAD50/ERCC2/BRCA1/DHX9/USP9X/MRE11/DDX11/SLX4	30
GO:0010824	regulation of centrosome duplication	2.91182e-06	0.000196548	CHMP1A/CDK5RAP2/CHMP5/PLK4/CHMP2A/XPO1/PDCD6IP/CHMP4B/CENATAC/NUBP1/XRCC3/CCNF/BRCA1	13
GO:0019068	virion assembly	3.36065e-06	0.000224043	CHMP1A/VTA1/VPS28/CHMP5/CHMP2A/VPS4A/TSG101/PDCD6IP/CHMP4B/RAB1A	10
GO:0006302	double-strand break repair	4.56586e-06	0.000300679	MCM2/ACTR2/MCM3/TIMELESS/UBE2N/KDM2A/WDR48/RAD21/GINS2/HUS1/GINS4/PPP4C/PRPF19/MCM5/RTEL1/POT1/MCM7/SETD2/XRCC6/XRCC3/RAD51/FEN1/BLM/RAD51C/RAD51D/RAD50/RECQL4/LIG3/BRCA1/SMC5/SFPQ/MRE11/DDX11/SLX4	34
GO:0022616	DNA strand elongation	7.48039e-06	0.000486676	MCM3/POLE/POT1/MCM7/RFC4/POLE3/RAD50/LIG3/MRE11	9
GO:0051298	centrosome duplication	9.53179e-06	0.000612758	CHMP1A/CDK5RAP2/CHMP5/CEP192/PLK4/CHMP2A/XPO1/PDCD6IP/CHMP4B/CENATAC/NUBP1/XRCC3/RTTN/CCNF/BRCA1	15
GO:0030490	maturation of SSU-rRNA	1.02553e-05	0.000643936	DHX37/TSR3/RPS8/NOP14/RPS16/UTP23/DCAF13/WDR3/NOL10/ERCC2/MRPS11/PWP2/NOB1	13
GO:0046605	regulation of centrosome cycle	1.02553e-05	0.000643936	CHMP1A/CDK5RAP2/CHMP5/PLK4/CHMP2A/XPO1/PDCD6IP/CHMP4B/CENATAC/NUBP1/XRCC3/CCNF/BRCA1	13
GO:0000387	spliceosomal snRNP assembly	1.14148e-05	0.000700452	SNRPD2/LSM2/SNRPD3/SNRPF/PRPF8/DDX20/SART3/PRPF19/PRMT5/GEMIN7/GEMIN4	11
GO:0034661	ncRNA catabolic process	1.14148e-05	0.000700452	ZC3H12A/EXOSC8/EXOSC6/POP1/EXOSC10/EXOSC9/DDX49/EXOSC2/ELAC2/PNPT1/DIS3	11
GO:0000027	ribosomal large subunit assembly	1.21938e-05	0.000739847	RPL3/RPL10/RPL11/NLE1/RPLP0/RPF2/RPL24/MDN1/BOP1	9
GO:0044770	cell cycle phase transition	1.24926e-05	0.000749553	METTL13/CDK5RAP2/LSM11/WEE1/TIMELESS/RPS6/AURKB/DONSON/CHMP2A/PLK1/CDK1/TTK/DDB1/MTBP/VPS4A/PAXIP1/RAD21/POLE/ANAPC7/ANLN/CHMP4B/USP47/ANAPC11/BUB3/HUS1/RPTOR/RAD9A/ANAPC1/PRPF19/PPP1R10/PKMYT1/RPL24/RAD1/ZPR1/ERCC3/BUB1B/XRCC3/CUL3/MAP3K20/CCNF/BLM/RAD51C/PHB2/RCC1/DOT1L/ERCC2/ORC1/CDC5L/EIF4E/BRCA1/SMC5/MRE11/SKP2/ZWINT	54
GO:0016078	tRNA catabolic process	1.46789e-05	0.000871057	EXOSC8/POP1/EXOSC10/EXOSC9/EXOSC2/ELAC2	6
GO:0072594	establishment of protein localization to organelle	1.48595e-05	0.00087219	CDH1/SNUPN/FAM53A/ACD/ZC3H12A/VPS28/HK2/GET3/VPS25/UBL5/SEC13/CCT2/SUFU/CDK1/VPS4A/SGF29/TSG101/VPS36/CHMP4B/DNLZ/HSPA5/SRP14/HSPA8/NXT1/PPP1R10/IPO13/SAMM50/PMPCA/USP36/ECT2/ZPR1/OXA1L/POT1/TCP1/VPS13D/MTERF4/TOMM40/GRPEL1/PHB2/BCS1L/TOMM70/DNAJC19/PITRM1/AP3B1	44
GO:0043633	polyadenylation-dependent RNA catabolic process	1.5611e-05	0.000896803	EXOSC8/EXOSC10/EXOSC9/EXOSC2/PNPT1	5
GO:0045876	positive regulation of sister chromatid cohesion	1.5611e-05	0.000896803	RAD21/FEN1/SMC5/SFPQ/DDX11	5
GO:0051784	negative regulation of nuclear division	1.80395e-05	0.00102541	CDK5RAP2/TOM1L2/AURKB/PLK1/TTK/MTBP/RAD21/AURKAIP1/BUB3/RAD1/BUB1B/XRCC3/ZWINT	13
GO:0039702	viral budding via host ESCRT complex	1.86771e-05	0.00105059	CHMP1A/VPS28/CHMP2A/VPS4A/TSG101/PDCD6IP/CHMP4B	7
GO:0051304	chromosome separation	2.12255e-05	0.0011815	CDK5RAP2/TOP3A/CENPX/PLSCR1/TOP2A/AURKB/PLK1/TTK/RAD21/ANAPC7/ANAPC11/BUB3/ANAPC1/BUB1B/XRCC3/CUL3/SLX4/ZWINT	18
GO:0034502	protein localization to chromosome	2.14421e-05	0.0011815	ACD/AURKB/CCT2/PLK1/CDK1/TTK/MTBP/SGF29/WAPL/RAD21/BUB3/TERF2/BUB1B/POT1/TCP1/SETD2/SMC5	17
GO:0006378	mRNA polyadenylation	2.40597e-05	0.00129922	GRSF1/CPSF3/TUT1/VIRMA/SUPT5H/MTPAP/CPSF2/CLP1/WDR33/NUDT21/PNPT1/FIP1L1	12
GO:0045839	negative regulation of mitotic nuclear division	2.40597e-05	0.00129922	CDK5RAP2/TOM1L2/AURKB/PLK1/TTK/MTBP/RAD21/AURKAIP1/BUB3/BUB1B/XRCC3/ZWINT	12
GO:0000466	maturation of 5.8S rRNA from tricistronic rRNA transcript (SSU-rRNA, 5.8S rRNA, LSU-rRNA)	2.74776e-05	0.0014691	PES1/EXOSC8/NOL9/NOP14/EXOSC10/EXOSC9/EXOSC2/BOP1	8
GO:0006312	mitotic recombination	2.942e-05	0.00155753	TERF2/XRCC3/RAD51/RAD51C/RAD51D/RAD50/ERCC2/SMC5/MRE11	9
GO:0043631	RNA polyadenylation	3.19737e-05	0.00166017	GRSF1/CPSF3/TUT1/VIRMA/SUPT5H/MTPAP/CPSF2/CLP1/WDR33/NUDT21/PNPT1/FIP1L1	12
GO:0045005	DNA-dependent DNA replication maintenance of fidelity	3.19737e-05	0.00166017	CENPX/TRAIP/TIMELESS/DONSON/POLD1/ZGRF1/POLE/RTEL1/RAD51/BLM/MRE11/DDX11	12
GO:0045786	negative regulation of cell cycle	3.44617e-05	0.00175912	METTL13/CHMP1A/CDK5RAP2/TOM1L2/WEE1/TIMELESS/AURKB/DONSON/CHMP2A/PLK1/CDK1/TTK/MTBP/VPS4A/WAPL/RAD21/USP47/NLE1/TAF6/NAA10/AURKAIP1/BUB3/HUS1/CENATAC/RAD9A/TERF2/PRPF19/PPP1R10/RAD1/BUB1B/NUBP1/XRCC3/MAP3K20/CCNF/BLM/DOT1L/ORC1/CDC5L/BRCA1/MRE11/ZWINT	41
GO:0000722	telomere maintenance via recombination	3.48567e-05	0.00175912	TERF2/XRCC3/RAD51/RAD51C/RAD51D/RAD50/SMC5	7
GO:0006353	DNA-templated transcription, termination	3.48567e-05	0.00175912	POLR2A/POLR3K/POLR1H/PRMT5/MED18/TTF1/DHX9	7
GO:1900208	regulation of cardiolipin metabolic process	3.60101e-05	0.0018005	TAFAZZIN/STOML2/PHB2/DNAJC19	4
GO:0000462	maturation of SSU-rRNA from tricistronic rRNA transcript (SSU-rRNA, 5.8S rRNA, LSU-rRNA)	3.83072e-05	0.00188053	DHX37/RPS8/NOP14/RPS16/UTP23/DCAF13/NOL10/ERCC2/MRPS11/PWP2	10
GO:0032506	cytokinetic process	3.83072e-05	0.00188053	CHMP1A/CHMP5/AURKB/CHMP2A/VPS4A/PDCD6IP/ANLN/CHMP4B/RACGAP1/ECT2	10
GO:0090502	RNA phosphodiester bond hydrolysis, endonucleolytic	3.93111e-05	0.00191243	ZC3H12A/RPP25/CPSF3/NOL9/NOP14/POP1/UTP23/TSEN2/POP7/ELAC2/FEN1/BOP1/NOB1	13
GO:0032509	endosome transport via multivesicular body sorting pathway	4.38543e-05	0.002096	CHMP1A/VTA1/VPS28/CHMP5/VPS25/CHMP2A/VPS36/CHMP4B/UBXN6	9
GO:0031124	mRNA 3'-end processing	4.41324e-05	0.002096	LSM11/GRSF1/CPSF3/TUT1/VIRMA/SUPT5H/MTPAP/CPSF2/CLP1/WDR33/NUDT21/PNPT1/BARD1/FIP1L1	14
GO:0045324	late endosome to vacuole transport	4.42488e-05	0.002096	CHMP1A/VTA1/VPS28/CHMP5/VPS25/CHMP2A/VPS36/CHMP4B	8
GO:0044837	actomyosin contractile ring organization	5.11339e-05	0.00238037	VPS4A/PDCD6IP/ANLN/RACGAP1/ECT2	5
GO:0061820	telomeric D-loop disassembly	5.11339e-05	0.00238037	TERF2/POT1/BLM/RECQL4/SLX4	5
GO:0044772	mitotic cell cycle phase transition	6.0384e-05	0.00276768	CDK5RAP2/LSM11/WEE1/RPS6/AURKB/DONSON/CHMP2A/PLK1/CDK1/TTK/DDB1/MTBP/VPS4A/RAD21/POLE/ANAPC7/ANLN/CHMP4B/USP47/ANAPC11/BUB3/HUS1/RPTOR/ANAPC1/PKMYT1/RPL24/ZPR1/ERCC3/BUB1B/XRCC3/CUL3/CCNF/BLM/RAD51C/PHB2/RCC1/ERCC2/ORC1/EIF4E/BRCA1/SMC5/MRE11/SKP2/ZWINT	44
GO:0007063	regulation of sister chromatid cohesion	6.09914e-05	0.00276768	WAPL/RAD21/NAA10/FEN1/SMC5/SFPQ/DDX11	7
GO:0062125	regulation of mitochondrial gene expression	6.09914e-05	0.00276768	CHCHD10/TRMT10C/MTG2/RPUSD3/COA3/C1QBP/MRPS27	7
GO:1901987	regulation of cell cycle phase transition	6.72898e-05	0.00302804	METTL13/CDK5RAP2/LSM11/WEE1/TIMELESS/AURKB/DONSON/PLK1/CDK1/TTK/DDB1/MTBP/VPS4A/PAXIP1/RAD21/ANAPC7/ANLN/USP47/ANAPC11/BUB3/HUS1/RPTOR/RAD9A/PRPF19/PPP1R10/RAD1/ERCC3/BUB1B/XRCC3/CUL3/MAP3K20/BLM/RAD51C/PHB2/DOT1L/ERCC2/ORC1/CDC5L/BRCA1/MRE11/ZWINT	41
GO:0000727	double-strand break repair via break-induced replication	7.04759e-05	0.00311942	MCM2/MCM3/GINS2/GINS4/MCM5/MCM7	6
GO:0042407	cristae formation	7.04759e-05	0.00311942	CHCHD10/TAFAZZIN/SAMM50/IMMT/AFG3L2/DNAJC11	6
GO:0006403	RNA localization	9.95528e-05	0.00433823	XPO5/SNUPN/NXF1/THOC2/KIF5C/MCM3AP/SEC13/RUVBL1/CCT2/NUP205/XPO1/NHP2/THOC6/NOP10/NXT1/PHAX/NUP43/SRSF7/EXOSC10/FBL/EXOSC2/TCP1/SETD2/SUPT6H/PNPT1/DHX9	26
GO:0043628	ncRNA 3'-end processing	9.96185e-05	0.00433823	EXOSC8/EXOSC6/TRMT10C/TUT1/POLR3K/EXOSC10/EXOSC9/FBL/EXOSC2/ELAC2	10
GO:0016075	rRNA catabolic process	0.000101196	0.00437168	EXOSC8/EXOSC6/EXOSC10/EXOSC9/DDX49/EXOSC2/DIS3	7
GO:0000338	protein deneddylation	0.000127627	0.00546975	COPS3/GPS1/COPS2/COPS6/COPS5	5
GO:0051052	regulation of DNA metabolic process	0.000130803	0.00555665	ACD/ACTR2/PRIM2/EXOSC6/TIMELESS/UBE2N/AURKB/CCT2/PAXIP1/WDR48/MYC/NEK7/WDR18/USP7/POLG2/TERF2/PPP4C/PPP1R10/RFC2/PRMT5/MIS18A/EXOSC10/RTEL1/POT1/TCP1/SETD2/RFC4/RAD51/SUPT6H/BLM/RAD50/ERCC2/BRCA1/DHX9/USP9X/MRE11/DDX11/SLX4	38
GO:0070129	regulation of mitochondrial translation	0.000131713	0.00555665	TRMT10C/MTG2/RPUSD3/COA3/C1QBP/MRPS27	6
GO:0007088	regulation of mitotic nuclear division	0.000134657	0.00563679	CDK5RAP2/TOM1L2/AURKB/PLK1/TTK/MTBP/RAD21/ANAPC7/ANAPC11/AURKAIP1/BUB3/PKMYT1/PRMT5/BUB1B/XRCC3/CUL3/RCC1/ZWINT	18
GO:0051983	regulation of chromosome segregation	0.000138427	0.00575004	CDK5RAP2/PLSCR1/AURKB/PLK1/TTK/WAPL/RAD21/ANAPC7/ANAPC11/BUB3/ANAPC1/BUB1B/XRCC3/CUL3/SMC5/ZWINT	16
GO:0032206	positive regulation of telomere maintenance	0.000144428	0.00595351	ACD/AURKB/CCT2/NEK7/TERF2/PPP1R10/RTEL1/POT1/TCP1/RAD50/MRE11/SLX4	12
GO:0007032	endosome organization	0.0001522	0.00617954	CHMP1A/RNF26/VTA1/VPS28/CHMP5/VPS25/CHMP2A/VPS4A/TSG101/PDCD6IP/VPS36/CHMP4B/WASHC4	13
GO:0007091	metaphase/anaphase transition of mitotic cell cycle	0.0001522	0.00617954	CDK5RAP2/AURKB/PLK1/TTK/RAD21/ANAPC7/ANAPC11/BUB3/ANAPC1/BUB1B/XRCC3/CUL3/ZWINT	13
GO:0006379	mRNA cleavage	0.000160571	0.00642403	CPSF3/TUT1/POLR2I/POLR1H/CPSF2/NUDT21/FIP1L1	7
GO:0040016	embryonic cleavage	0.000168928	0.00642403	TOP2A/CUL3/ERCC2/TOP1	4
GO:0043634	polyadenylation-dependent ncRNA catabolic process	0.000168928	0.00642403	EXOSC8/EXOSC10/EXOSC9/EXOSC2	4
GO:0071029	nuclear ncRNA surveillance	0.000168928	0.00642403	EXOSC8/EXOSC10/EXOSC9/EXOSC2	4
GO:0071035	nuclear polyadenylation-dependent rRNA catabolic process	0.000168928	0.00642403	EXOSC8/EXOSC10/EXOSC9/EXOSC2	4
GO:0071038	nuclear polyadenylation-dependent tRNA catabolic process	0.000168928	0.00642403	EXOSC8/EXOSC10/EXOSC9/EXOSC2	4
GO:0071046	nuclear polyadenylation-dependent ncRNA catabolic process	0.000168928	0.00642403	EXOSC8/EXOSC10/EXOSC9/EXOSC2	4
GO:0072719	cellular response to cisplatin	0.000168928	0.00642403	SLC31A1/TIMELESS/RAD51/DDX11	4
GO:0106354	tRNA surveillance	0.000168928	0.00642403	EXOSC8/EXOSC10/EXOSC9/EXOSC2	4
GO:0000460	maturation of 5.8S rRNA	0.000174625	0.00653984	PES1/EXOSC8/NOL9/EIF6/NOP14/EXOSC10/EXOSC9/EXOSC2/BOP1	9
GO:0071985	multivesicular body sorting pathway	0.000174625	0.00653984	CHMP1A/VTA1/VPS28/CHMP5/VPS25/CHMP2A/VPS36/CHMP4B/UBXN6	9
GO:0032204	regulation of telomere maintenance	0.000175607	0.00653984	ACD/AURKB/CCT2/MYC/NEK7/USP7/TERF2/PPP1R10/EXOSC10/RTEL1/POT1/TCP1/RAD50/MRE11/SLX4	15
GO:1905818	regulation of chromosome separation	0.000183973	0.00680447	CDK5RAP2/PLSCR1/AURKB/PLK1/TTK/RAD21/ANAPC7/ANAPC11/BUB3/ANAPC1/BUB1B/XRCC3/CUL3/ZWINT	14
GO:0010965	regulation of mitotic sister chromatid separation	0.000186465	0.00684973	CDK5RAP2/AURKB/PLK1/TTK/RAD21/ANAPC7/ANAPC11/BUB3/ANAPC1/BUB1B/XRCC3/CUL3/ZWINT	13
GO:0010833	telomere maintenance via telomere lengthening	0.000208613	0.00758324	ACD/AURKB/CCT2/NEK7/NHP2/NOP10/TERF2/EXOSC10/RTEL1/POT1/TCP1/RAD51/RAD50/MRE11/SLX4	15
GO:0051225	spindle assembly	0.000209241	0.00758324	HAUS7/CHMP1A/CHMP5/HAUS4/CEP192/TUBGCP3/AURKB/CHMP2A/PLK1/NEK7/SMC1A/CHMP4B/SMC3/RACGAP1/HAUS5/KIF4A/TUBB/RCC1	18
GO:0000470	maturation of LSU-rRNA	0.000217025	0.0078129	PES1/RPL10A/NOL9/NHP2/EIF6/RPF2/RPL35/BOP1	8
GO:0051306	mitotic sister chromatid separation	0.000227143	0.00802962	CDK5RAP2/AURKB/PLK1/TTK/RAD21/ANAPC7/ANAPC11/BUB3/ANAPC1/BUB1B/XRCC3/CUL3/ZWINT	13
GO:0032511	late endosome to vacuole transport via multivesicular body sorting pathway	0.000228601	0.00802962	VTA1/VPS28/CHMP5/VPS25/VPS36/CHMP4B	6
GO:0061952	midbody abscission	0.000228601	0.00802962	CHMP1A/CHMP5/CHMP2A/VPS4A/PDCD6IP/CHMP4B	6
GO:0090503	RNA phosphodiester bond hydrolysis, exonucleolytic	0.000228993	0.00802962	ZC3H12A/EXOSC8/CPSF3/REXO2/PDE12/EXOSC10/EXOSC9/EXOSC2/PNPT1/DIS3	10
GO:0016073	snRNA metabolic process	0.000235967	0.0082208	EXOSC8/EXOSC6/NHP2/TUT1/NOP10/EXOSC10/EXOSC9/INTS4/EXOSC2	9
GO:0006283	transcription-coupled nucleotide-excision repair	0.000268813	0.00907244	XAB2/USP7/POLR2I/ERCC3/ERCC2	5
GO:0031468	nuclear membrane reassembly	0.000268813	0.00907244	CHMP2A/VPS4A/CHMP4B/UBE2I/RCC1	5
GO:0070131	positive regulation of mitochondrial translation	0.000268813	0.00907244	TRMT10C/RPUSD3/COA3/C1QBP/MRPS27	5
GO:1904896	ESCRT complex disassembly	0.000268813	0.00907244	CHMP1A/VTA1/CHMP5/CHMP2A/VPS4A	5
GO:1904903	ESCRT III complex disassembly	0.000268813	0.00907244	CHMP1A/VTA1/CHMP5/CHMP2A/VPS4A	5
GO:0000075	cell cycle checkpoint signaling	0.000273722	0.00914177	CDK5RAP2/TIMELESS/AURKB/DONSON/PLK1/CDK1/TTK/VPS4A/BUB3/HUS1/RAD9A/PRPF19/PPP1R10/RAD1/BUB1B/XRCC3/MAP3K20/BLM/DOT1L/ORC1/CDC5L/BRCA1/MRE11/ZWINT	24
GO:0044784	metaphase/anaphase transition of cell cycle	0.000275185	0.00914177	CDK5RAP2/AURKB/PLK1/TTK/RAD21/ANAPC7/ANAPC11/BUB3/ANAPC1/BUB1B/XRCC3/CUL3/ZWINT	13
GO:0010972	negative regulation of G2/M transition of mitotic cell cycle	0.000275946	0.00914177	AURKB/DONSON/PLK1/CDK1/VPS4A/RAD21/USP47/HUS1/BLM/ORC1/BRCA1/MRE11	12
GO:1902750	negative regulation of cell cycle G2/M phase transition	0.000337896	0.0111258	AURKB/DONSON/PLK1/CDK1/VPS4A/RAD21/USP47/HUS1/BLM/ORC1/BRCA1/MRE11	12
GO:1901988	negative regulation of cell cycle phase transition	0.000351012	0.0114877	METTL13/CDK5RAP2/WEE1/TIMELESS/AURKB/DONSON/PLK1/CDK1/TTK/VPS4A/RAD21/USP47/BUB3/HUS1/RAD9A/PRPF19/PPP1R10/RAD1/BUB1B/XRCC3/MAP3K20/BLM/DOT1L/ORC1/CDC5L/BRCA1/MRE11/ZWINT	28
GO:0006275	regulation of DNA replication	0.000357856	0.0116411	TIMELESS/DONSON/CDK1/WAPL/RBBP6/SMC3/WDR18/POLG2/RFC2/RFC4/PPP2R1A/STOML2/BLM/LIG3/TTF1/DHX9	16
GO:1902850	microtubule cytoskeleton organization involved in mitosis	0.000369874	0.0119036	CHMP1A/CDK5RAP2/CHMP5/CEP192/DCTN2/AURKB/TUBG1/CHMP2A/PLK1/DCTN6/TTK/SMC1A/CHMP4B/SMC3/RACGAP1/KIF4A/DCTN1/SETD2/PAFAH1B1/RCC1/TBCE	21
GO:0006268	DNA unwinding involved in DNA replication	0.000373909	0.0119036	MCM2/TWNK/MCM7/RAD51/BLM/RECQL4	6
GO:0006271	DNA strand elongation involved in DNA replication	0.000373909	0.0119036	MCM3/POLE/MCM7/RFC4/POLE3/LIG3	6
GO:0010639	negative regulation of organelle organization	0.000374744	0.0119036	CDK5RAP2/MCM2/ACD/TOM1L2/TOP2A/BCL2L1/PRELID1/AURKB/PLK1/TTK/MTBP/WAPL/RAD21/CHMP4B/NAA10/AURKAIP1/BUB3/CENATAC/CAPZB/TERF2/RAD1/EXOSC10/BUB1B/RTEL1/DNM1L/POT1/NUBP1/XRCC3/CCNF/RAD50/BRCA1/SLX4/ZWINT	33
GO:1901990	regulation of mitotic cell cycle phase transition	0.000397727	0.0125565	CDK5RAP2/LSM11/WEE1/AURKB/DONSON/PLK1/CDK1/TTK/DDB1/MTBP/VPS4A/RAD21/ANAPC7/ANLN/USP47/ANAPC11/BUB3/HUS1/RPTOR/ERCC3/BUB1B/XRCC3/CUL3/BLM/RAD51C/PHB2/ERCC2/ORC1/BRCA1/MRE11/ZWINT	31
GO:0001824	blastocyst development	0.000399949	0.0125565	NDUFA2/XAB2/COPS2/NLE1/DAD1/GINS4/EMG1/TAF8/WDR74/ZPR1/SRF/RPL13/CUL3/SUPT6H/RRM2	15
GO:0006360	transcription by RNA polymerase I	0.000406922	0.0126337	TAF1C/POLR1G/MARS1/POLR1H/POLR2L/ERCC3/MTOR/ERCC2/TTF1/DDX11/WDR43	11
GO:0007346	regulation of mitotic cell cycle	0.000409312	0.0126337	CDK5RAP2/LSM11/TOM1L2/WEE1/AURKB/DONSON/PLK1/CDK1/TTK/DDB1/MTBP/VPS4A/RAD21/NEK7/ANAPC7/ANLN/USP47/NLE1/ANAPC11/AURKAIP1/BUB3/HUS1/RPTOR/RAD9A/PPP1R10/PKMYT1/PRMT5/ERCC3/BUB1B/XRCC3/PAFAH1B1/CUL3/MAP3K20/BLM/RAD51C/PHB2/RCC1/ERCC2/ORC1/EIF4E/BRCA1/MRE11/ZWINT	43
GO:0030071	regulation of mitotic metaphase/anaphase transition	0.000411225	0.0126337	CDK5RAP2/AURKB/PLK1/TTK/RAD21/ANAPC7/ANAPC11/BUB3/BUB1B/XRCC3/CUL3/ZWINT	12
GO:0007051	spindle organization	0.000416251	0.0126337	HAUS7/CHMP1A/CHMP5/HAUS4/CEP192/DCTN2/TUBGCP3/AURKB/TUBG1/CHMP2A/PLK1/DCTN6/TTK/NEK7/SMC1A/CHMP4B/SMC3/RACGAP1/HAUS5/KIF4A/DCTN1/TUBB/RCC1/TBCE	24
GO:0007007	inner mitochondrial membrane organization	0.000416443	0.0126337	MICOS10/CHCHD10/TAFAZZIN/SAMM50/IMMT/AFG3L2/DNAJC11/TOMM70	8
GO:0071763	nuclear membrane organization	0.000416443	0.0126337	CHMP2A/PLK1/VPS4A/CHMP4B/DCTN1/PAFAH1B1/UBE2I/RCC1	8
GO:0000349	generation of catalytic spliceosome for first transesterification step	0.000465757	0.0137328	YJU2/XAB2/PRPF19	3
GO:0071042	nuclear polyadenylation-dependent mRNA catabolic process	0.000465757	0.0137328	EXOSC8/EXOSC9/PNPT1	3
GO:0071047	polyadenylation-dependent mRNA catabolic process	0.000465757	0.0137328	EXOSC8/EXOSC9/PNPT1	3
GO:0106035	protein maturation by [4Fe-4S] cluster transfer	0.000465757	0.0137328	LTO1/ISCA2/GLRX5	3
GO:0000018	regulation of DNA recombination	0.000466438	0.0137328	ACTR2/EXOSC6/TIMELESS/PAXIP1/WDR48/TERF2/PPP4C/RTEL1/SETD2/RAD51/SUPT6H/BLM/RAD50/ERCC2/MRE11	15
GO:0000019	regulation of mitotic recombination	0.000475563	0.0137328	TERF2/RAD50/ERCC2/MRE11	4
GO:0000393	spliceosomal conformational changes to generate catalytic conformation	0.000475563	0.0137328	YJU2/XAB2/PRPF19/ISY1	4
GO:0000912	assembly of actomyosin apparatus involved in cytokinesis	0.000475563	0.0137328	PDCD6IP/ANLN/RACGAP1/ECT2	4
GO:0000915	actomyosin contractile ring assembly	0.000475563	0.0137328	PDCD6IP/ANLN/RACGAP1/ECT2	4
GO:0045930	negative regulation of mitotic cell cycle	0.000513756	0.0147568	CDK5RAP2/TOM1L2/WEE1/AURKB/DONSON/PLK1/CDK1/TTK/MTBP/VPS4A/RAD21/USP47/NLE1/AURKAIP1/BUB3/HUS1/RAD9A/PPP1R10/BUB1B/XRCC3/MAP3K20/BLM/ORC1/BRCA1/MRE11/ZWINT	26
GO:0051783	regulation of nuclear division	0.000516523	0.0147578	CDK5RAP2/TOM1L2/AURKB/PLK1/TTK/MTBP/RAD21/ANAPC7/ANAPC11/AURKAIP1/BUB3/PKMYT1/PRMT5/RAD1/BUB1B/XRCC3/CUL3/RCC1/ZWINT	19
GO:0071459	protein localization to chromosome, centromeric region	0.000520711	0.0147991	AURKB/CDK1/TTK/MTBP/BUB3/BUB1B/SMC5	7
GO:0045841	negative regulation of mitotic metaphase/anaphase transition	0.000535074	0.0151277	CDK5RAP2/AURKB/PLK1/TTK/RAD21/BUB3/BUB1B/XRCC3/ZWINT	9
GO:1990542	mitochondrial transmembrane transport	0.000563628	0.015852	UCP2/VDAC1/ATP5F1A/ATP5F1D/DNLZ/AFG3L2/TOMM40/GRPEL1/STOML2/SFXN1/PNPT1/TOMM70/DNAJC19	13
GO:0006450	regulation of translational fidelity	0.000582521	0.0162985	EIF2S3/IARS1/GATC/IARS2/VARS1/LARS2	6
GO:0007052	mitotic spindle organization	0.000607383	0.0169065	CHMP1A/CHMP5/CEP192/DCTN2/AURKB/TUBG1/CHMP2A/PLK1/DCTN6/TTK/SMC1A/CHMP4B/SMC3/RACGAP1/KIF4A/DCTN1/RCC1/TBCE	18
GO:0006913	nucleocytoplasmic transport	0.000648749	0.0178737	CDH1/XPO5/SNUPN/NXF1/FAM53A/THOC2/ZC3H12A/MCM3AP/SEC13/TXN/SUFU/CDK1/NUP205/XPO1/RPS15/THOC6/EIF6/NXT1/PHAX/LSG1/NMD3/PPP1R10/IPO13/ECT2/ZPR1/SETD2/SUPT6H/PHB2/DHX9/BARD1/WASHC4	31
GO:0051169	nuclear transport	0.000648749	0.0178737	CDH1/XPO5/SNUPN/NXF1/FAM53A/THOC2/ZC3H12A/MCM3AP/SEC13/TXN/SUFU/CDK1/NUP205/XPO1/RPS15/THOC6/EIF6/NXT1/PHAX/LSG1/NMD3/PPP1R10/IPO13/ECT2/ZPR1/SETD2/SUPT6H/PHB2/DHX9/BARD1/WASHC4	31
GO:0007093	mitotic cell cycle checkpoint signaling	0.000655397	0.0179652	CDK5RAP2/AURKB/DONSON/PLK1/CDK1/TTK/VPS4A/BUB3/HUS1/RAD9A/PPP1R10/BUB1B/XRCC3/MAP3K20/BLM/ORC1/BRCA1/MRE11/ZWINT	19
GO:0033045	regulation of sister chromatid segregation	0.000666451	0.0181759	CDK5RAP2/AURKB/PLK1/TTK/RAD21/ANAPC7/ANAPC11/BUB3/ANAPC1/BUB1B/XRCC3/CUL3/ZWINT	13
GO:0033046	negative regulation of sister chromatid segregation	0.000685811	0.0184248	CDK5RAP2/AURKB/PLK1/TTK/RAD21/BUB3/BUB1B/XRCC3/ZWINT	9
GO:0033048	negative regulation of mitotic sister chromatid segregation	0.000685811	0.0184248	CDK5RAP2/AURKB/PLK1/TTK/RAD21/BUB3/BUB1B/XRCC3/ZWINT	9
GO:2000816	negative regulation of mitotic sister chromatid separation	0.000685811	0.0184248	CDK5RAP2/AURKB/PLK1/TTK/RAD21/BUB3/BUB1B/XRCC3/ZWINT	9
GO:0061640	cytoskeleton-dependent cytokinesis	0.000707332	0.0189089	CHMP1A/ACTR2/CHMP5/AURKB/CHMP2A/PLK1/VPS4A/PDCD6IP/ANLN/CHMP4B/RACGAP1/CIT/KIF4A/ECT2	14
GO:1902099	regulation of metaphase/anaphase transition of cell cycle	0.000716381	0.0190564	CDK5RAP2/AURKB/PLK1/TTK/RAD21/ANAPC7/ANAPC11/BUB3/BUB1B/XRCC3/CUL3/ZWINT	12
GO:0071897	DNA biosynthetic process	0.000748349	0.0198092	ACD/AURKB/CCT2/POLD1/MYC/NEK7/POLE/NHP2/NOP10/POLG2/TERF2/RFC2/EXOSC10/POT1/TCP1/POLE4/RFC4/POLE3/POLE2/RAD50/LIG3/PHB/MRE11	23
GO:0000281	mitotic cytokinesis	0.000852912	0.0218842	CHMP1A/CHMP5/CHMP2A/PLK1/VPS4A/PDCD6IP/ANLN/CHMP4B/RACGAP1/CIT/KIF4A/ECT2	12
GO:0000244	spliceosomal tri-snRNP complex assembly	0.000864062	0.0218842	LSM2/PRPF8/DDX20/SART3/PRPF19	5
GO:0071027	nuclear RNA surveillance	0.000864062	0.0218842	EXOSC8/EXOSC6/EXOSC10/EXOSC9/EXOSC2	5
GO:0071028	nuclear mRNA surveillance	0.000864062	0.0218842	EXOSC8/EXOSC6/EXOSC10/EXOSC9/EXOSC2	5
GO:0016233	telomere capping	0.00086948	0.0218842	ACD/AURKB/NEK7/USP7/TERF2/RTEL1/POT1/RAD50/MRE11	9
GO:0044786	cell cycle DNA replication	0.00086948	0.0218842	MCM2/MCM3/DONSON/TERF2/ZPR1/RTEL1/RAD51/FEN1/BLM	9
GO:0090329	regulation of DNA-dependent DNA replication	0.00086948	0.0218842	TIMELESS/DONSON/WDR18/POLG2/RFC2/RFC4/STOML2/BLM/LIG3	9
GO:1902100	negative regulation of metaphase/anaphase transition of cell cycle	0.00086948	0.0218842	CDK5RAP2/AURKB/PLK1/TTK/RAD21/BUB3/BUB1B/XRCC3/ZWINT	9
GO:0016226	iron-sulfur cluster assembly	0.000871317	0.0218842	CIAO3/ISCA2/CIAO1/GLRX5/NUBP2/NUBP1	6
GO:0031163	metallo-sulfur cluster assembly	0.000871317	0.0218842	CIAO3/ISCA2/CIAO1/GLRX5/NUBP2/NUBP1	6
GO:1904872	regulation of telomerase RNA localization to Cajal body	0.000871317	0.0218842	RUVBL1/CCT2/NHP2/NOP10/EXOSC10/TCP1	6
GO:0008033	tRNA processing	0.000958826	0.0239706	TRMT5/GRSF1/RPP25/TRMT10C/MOCS3/ZBTB8OS/POLR3K/POP1/TSEN2/WDR4/POP7/TP53RK/ELAC2/GTPBP3/CLP1	15
GO:0006839	mitochondrial transport	0.000980881	0.024409	UCP2/STARD3/HK2/VDAC1/BCL2L1/UBL5/ATP5F1A/CHCHD10/ATP5F1D/DNLZ/SAMM50/PMPCA/USP36/OXA1L/AFG3L2/MTERF4/TOMM40/GRPEL1/STOML2/SFXN1/PNPT1/BCS1L/TOMM70/DNAJC19/PITRM1	25
GO:0000459	exonucleolytic trimming involved in rRNA processing	0.00104147	0.0254476	EXOSC8/EXOSC10/EXOSC9/EXOSC2	4
GO:0000467	exonucleolytic trimming to generate mature 3'-end of 5.8S rRNA from tricistronic rRNA transcript (SSU-rRNA, 5.8S rRNA, LSU-rRNA)	0.00104147	0.0254476	EXOSC8/EXOSC10/EXOSC9/EXOSC2	4
GO:0031118	rRNA pseudouridine synthesis	0.00104147	0.0254476	TSR3/NHP2/NOP10/RPUSD3	4
GO:0034475	U4 snRNA 3'-end processing	0.00104147	0.0254476	EXOSC8/EXOSC6/EXOSC9/EXOSC2	4
GO:0051985	negative regulation of chromosome segregation	0.00109119	0.0264234	CDK5RAP2/AURKB/PLK1/TTK/RAD21/BUB3/BUB1B/XRCC3/ZWINT	9
GO:1905819	negative regulation of chromosome separation	0.00109119	0.0264234	CDK5RAP2/AURKB/PLK1/TTK/RAD21/BUB3/BUB1B/XRCC3/ZWINT	9
GO:0000966	RNA 5'-end processing	0.001259	0.0296881	RPP25/TRMT10C/NOP14/POP1/POP7/PNPT1	6
GO:0090670	RNA localization to Cajal body	0.001259	0.0296881	RUVBL1/CCT2/NHP2/NOP10/EXOSC10/TCP1	6
GO:0090671	telomerase RNA localization to Cajal body	0.001259	0.0296881	RUVBL1/CCT2/NHP2/NOP10/EXOSC10/TCP1	6
GO:0090672	telomerase RNA localization	0.001259	0.0296881	RUVBL1/CCT2/NHP2/NOP10/EXOSC10/TCP1	6
GO:0090685	RNA localization to nucleus	0.001259	0.0296881	RUVBL1/CCT2/NHP2/NOP10/EXOSC10/TCP1	6
GO:1902410	mitotic cytokinetic process	0.001259	0.0296881	CHMP1A/CHMP5/CHMP2A/VPS4A/PDCD6IP/CHMP4B	6
GO:0090307	mitotic spindle assembly	0.00129221	0.0303389	CHMP1A/CHMP5/CEP192/AURKB/CHMP2A/PLK1/SMC1A/CHMP4B/SMC3/RACGAP1/KIF4A	11
GO:0033047	regulation of mitotic sister chromatid segregation	0.00135648	0.0317098	CDK5RAP2/AURKB/PLK1/TTK/RAD21/BUB3/BUB1B/XRCC3/ZWINT	9
GO:0000463	maturation of LSU-rRNA from tricistronic rRNA transcript (SSU-rRNA, 5.8S rRNA, LSU-rRNA)	0.00138717	0.0318754	PES1/NOL9/RPF2/RPL35/BOP1	5
GO:0010826	negative regulation of centrosome duplication	0.00138717	0.0318754	CDK5RAP2/CENATAC/NUBP1/CCNF/BRCA1	5
GO:0046606	negative regulation of centrosome cycle	0.00138717	0.0318754	CDK5RAP2/CENATAC/NUBP1/CCNF/BRCA1	5
GO:0071025	RNA surveillance	0.00138717	0.0318754	EXOSC8/EXOSC6/EXOSC10/EXOSC9/EXOSC2	5
GO:0006997	nucleus organization	0.00146878	0.0336077	CHMP1A/CHMP5/CHMP2A/PLK1/CDK1/NUP205/VPS4A/CHMP4B/EMG1/USP36/ZPR1/DCTN1/PAFAH1B1/UBE2I/SF1/RCC1/DDX11	17
GO:0007094	mitotic spindle assembly checkpoint signaling	0.00159258	0.0359829	CDK5RAP2/AURKB/PLK1/TTK/BUB3/BUB1B/XRCC3/ZWINT	8
GO:0071173	spindle assembly checkpoint signaling	0.00159258	0.0359829	CDK5RAP2/AURKB/PLK1/TTK/BUB3/BUB1B/XRCC3/ZWINT	8
GO:0071174	mitotic spindle checkpoint signaling	0.00159258	0.0359829	CDK5RAP2/AURKB/PLK1/TTK/BUB3/BUB1B/XRCC3/ZWINT	8
GO:0000226	microtubule cytoskeleton organization	0.00165695	0.0372814	HAUS7/CHMP1A/CDK5RAP2/WEE1/CHMP5/HAUS4/CEP192/DCTN2/TUBGCP3/PLK4/AURKB/TUBG1/CHMP2A/PLK1/TUBB4B/CDK1/DCTN6/TTK/XPO1/PDCD6IP/NEK7/SMC1A/CHMP4B/SMC3/RACGAP1/HAUS5/CENATAC/GAPDH/KIF4A/TUBA1B/ZPR1/DCTN1/UXT/SETD2/NUBP1/XRCC3/PAFAH1B1/TUBB/RTTN/CCNF/RCC1/RANBP1/TBCE/BRCA1/TUBE1/TUBD1	46
GO:0070585	protein localization to mitochondrion	0.00174652	0.0385243	HK2/UBL5/DNLZ/SAMM50/PMPCA/USP36/OXA1L/DNM1L/MTERF4/TOMM40/GRPEL1/BCS1L/TOMM70/DNAJC19/PITRM1/AP3B1	16
GO:0043328	protein transport to vacuole involved in ubiquitin-dependent protein catabolic process via the multivesicular body sorting pathway	0.001755	0.0385243	VPS28/VPS25/VPS36	3
GO:0046761	viral budding from plasma membrane	0.001755	0.0385243	CHMP2A/VPS4A/CHMP4B	3
GO:0071034	CUT catabolic process	0.001755	0.0385243	EXOSC10/EXOSC2/DIS3	3
GO:0071043	CUT metabolic process	0.001755	0.0385243	EXOSC10/EXOSC2/DIS3	3
GO:0090611	ubiquitin-independent protein catabolic process via the multivesicular body sorting pathway	0.001755	0.0385243	VPS4A/PDCD6IP/CHMP4B	3
GO:0006289	nucleotide-excision repair	0.00181269	0.0396296	XAB2/DDB1/POLD1/POLE/USP7/HUS1/POLR2I/ERCC3/ERCC2/SLX4/SLC30A9	11
GO:0006278	RNA-dependent DNA biosynthetic process	0.00190223	0.0412532	ACD/AURKB/CCT2/NEK7/NHP2/NOP10/TERF2/EXOSC10/POT1/TCP1/RAD50/MRE11	12
GO:0007004	telomere maintenance via telomerase	0.00190223	0.0412532	ACD/AURKB/CCT2/NEK7/NHP2/NOP10/TERF2/EXOSC10/POT1/TCP1/RAD50/MRE11	12
GO:0006123	mitochondrial electron transport, cytochrome c to oxygen	0.00195531	0.0415695	COX4I1/COX5A/COX7C/CYCS	4
GO:0031125	rRNA 3'-end processing	0.00195531	0.0415695	EXOSC8/EXOSC10/EXOSC9/EXOSC2	4
GO:0072710	response to hydroxyurea	0.00195531	0.0415695	TIMELESS/RAD51/BLM/DDX11	4
GO:0072711	cellular response to hydroxyurea	0.00195531	0.0415695	TIMELESS/RAD51/BLM/DDX11	4
GO:0072718	response to cisplatin	0.00195531	0.0415695	SLC31A1/TIMELESS/RAD51/DDX11	4
GO:0051321	meiotic cell cycle	0.00199261	0.0420865	ACTR2/TOP3A/CENPX/TOP2A/TUBGCP3/TUBG1/PLK1/TTK/RAD21/SMC1A/SMC3/BUB3/METTL3/HUS1/PKMYT1/SMC2/RAD1/BUB1B/RAD51/RAD51C/RAD51D/RAD50/MRE11/SLX4	24
GO:0031577	spindle checkpoint signaling	0.00200301	0.0420865	CDK5RAP2/AURKB/PLK1/TTK/BUB3/BUB1B/XRCC3/ZWINT	8
GO:0033260	nuclear DNA replication	0.00200301	0.0420865	MCM2/MCM3/DONSON/TERF2/RTEL1/RAD51/FEN1/BLM	8
GO:0000054	ribosomal subunit export from nucleus	0.00211127	0.0431852	XPO1/RPS15/EIF6/LSG1/NMD3	5
GO:0001325	formation of extrachromosomal circular DNA	0.00211127	0.0431852	TERF2/RTEL1/XRCC3/BLM/SLX4	5
GO:0008334	histone mRNA metabolic process	0.00211127	0.0431852	LSM11/CPSF3/MTPAP/EXOSC10/CPSF2	5
GO:0032048	cardiolipin metabolic process	0.00211127	0.0431852	TAFAZZIN/PGS1/STOML2/PHB2/DNAJC19	5
GO:0033750	ribosome localization	0.00211127	0.0431852	XPO1/RPS15/EIF6/LSG1/NMD3	5
GO:0090656	t-circle formation	0.00211127	0.0431852	TERF2/RTEL1/XRCC3/BLM/SLX4	5
GO:0090737	telomere maintenance via telomere trimming	0.00211127	0.0431852	TERF2/RTEL1/XRCC3/BLM/SLX4	5

### Sheet: Supplementary Table S2
ID	Description	pvalue	p.adjust	geneID	Count
R-HSA-72766	Translation	4.53348e-32	4.54255e-29	CARS1/WARS2/MRPS33/EIF2B4/MRPS12/MRPS26/EIF2S3/RPL18A/RPS6/EIF2B2/EIF3D/RPL28/RPL3/IARS1/RPL10/RPS11/RPL17/RPL11/RPL10A/RPL18/RPL37A/RPS15/EEF1A1/RPL36/RPL12/RPS24/RPS8/RPL8/RPS15A/RPLP1/MRPL17/MRPS18A/CHCHD1/MARS2/MRPS34/PTCD3/RPLP0/AURKAIP1/RPL19/MRPL21/MRPS21/SRP14/GADD45GIP1/YARS2/MRPS23/SARS2/MRPL38/MRPL34/RPN1/RPS16/MRPS2/HARS1/RPL31/IARS2/VARS1/MARS1/NARS2/EIF2B3/RPL34/RPL24/MRPL10/MRPS30/RPL35A/MRPL46/MRPS14/RPS18/EEF2/MRPL19/RPL35/OXA1L/DAP3/RPL13/LARS2/RPS26/MRPL36/MRPL27/MTIF2/MRPS16/MRPS18B/EIF4E/EIF1AX/MRPS11/MRPL39/RARS1/MRPL43/MRPS25/MRPS27/MRPS5	88
R-HSA-72312	rRNA processing	1.71748e-23	8.60458e-21	PES1/EXOSC8/EXOSC6/RPL18A/RPS6/DHX37/RPP25/RPL28/RPL3/DDX21/RPL10/RPS11/RPL17/RPL11/TSR3/RPL10A/RPL18/RPL37A/RPS15/RPL36/RPL12/RPS24/RPS8/RPL8/RPS15A/TRMT10C/NOL9/RPLP1/NHP2/WDR18/RPLP0/RPL19/NOP14/NOP10/NOP56/RPS16/EMG1/RPL31/RRP9/RPL34/IMP3/RPL24/RPL35A/DCAF13/WDR3/RPS18/EXOSC10/RPL35/EXOSC9/RPL13/FBL/RPS26/DDX49/EXOSC2/ELAC2/MTERF4/NOC4L/BOP1/UTP11/PWP2/DIS3/WDR43/NOB1	63
R-HSA-8868773	rRNA processing in the nucleus and cytosol	1.4608e-22	4.87907e-20	PES1/EXOSC8/EXOSC6/RPL18A/RPS6/DHX37/RPP25/RPL28/RPL3/DDX21/RPL10/RPS11/RPL17/RPL11/TSR3/RPL10A/RPL18/RPL37A/RPS15/RPL36/RPL12/RPS24/RPS8/RPL8/RPS15A/NOL9/RPLP1/NHP2/WDR18/RPLP0/RPL19/NOP14/NOP10/NOP56/RPS16/EMG1/RPL31/RRP9/RPL34/IMP3/RPL24/RPL35A/DCAF13/WDR3/RPS18/EXOSC10/RPL35/EXOSC9/RPL13/FBL/RPS26/DDX49/EXOSC2/NOC4L/BOP1/UTP11/PWP2/DIS3/WDR43/NOB1	60
R-HSA-6791226	Major pathway of rRNA processing in the nucleolus and cytosol	2.61694e-21	6.55544e-19	PES1/EXOSC8/EXOSC6/RPL18A/RPS6/DHX37/RPP25/RPL28/RPL3/DDX21/RPL10/RPS11/RPL17/RPL11/RPL10A/RPL18/RPL37A/RPS15/RPL36/RPL12/RPS24/RPS8/RPL8/RPS15A/NOL9/RPLP1/WDR18/RPLP0/RPL19/NOP14/NOP56/RPS16/EMG1/RPL31/RRP9/RPL34/IMP3/RPL24/RPL35A/DCAF13/WDR3/RPS18/EXOSC10/RPL35/EXOSC9/RPL13/FBL/RPS26/DDX49/EXOSC2/NOC4L/BOP1/UTP11/PWP2/DIS3/WDR43/NOB1	57
R-HSA-5368286	Mitochondrial translation initiation	5.42052e-16	1.08627e-13	MRPS33/MRPS12/MRPS26/MRPL17/MRPS18A/CHCHD1/MRPS34/PTCD3/AURKAIP1/MRPL21/MRPS21/GADD45GIP1/MRPS23/MRPL38/MRPL34/MRPS2/MRPL10/MRPS30/MRPL46/MRPS14/MRPL19/OXA1L/DAP3/MRPL36/MRPL27/MTIF2/MRPS16/MRPS18B/MRPS11/MRPL39/MRPL43/MRPS25/MRPS27/MRPS5	34
R-HSA-5389840	Mitochondrial translation elongation	1.00677e-15	1.68131e-13	MRPS33/MRPS12/MRPS26/MRPL17/MRPS18A/CHCHD1/MRPS34/PTCD3/AURKAIP1/MRPL21/MRPS21/GADD45GIP1/MRPS23/MRPL38/MRPL34/MRPS2/MRPL10/MRPS30/MRPL46/MRPS14/MRPL19/OXA1L/DAP3/MRPL36/MRPL27/MRPS16/MRPS18B/MRPS11/MRPL39/MRPL43/MRPS25/MRPS27/MRPS5	33
R-HSA-5368287	Mitochondrial translation	2.2991e-15	3.291e-13	MRPS33/MRPS12/MRPS26/MRPL17/MRPS18A/CHCHD1/MRPS34/PTCD3/AURKAIP1/MRPL21/MRPS21/GADD45GIP1/MRPS23/MRPL38/MRPL34/MRPS2/MRPL10/MRPS30/MRPL46/MRPS14/MRPL19/OXA1L/DAP3/MRPL36/MRPL27/MTIF2/MRPS16/MRPS18B/MRPS11/MRPL39/MRPL43/MRPS25/MRPS27/MRPS5	34
R-HSA-5419276	Mitochondrial translation termination	4.36439e-15	5.4664e-13	MRPS33/MRPS12/MRPS26/MRPL17/MRPS18A/CHCHD1/MRPS34/PTCD3/AURKAIP1/MRPL21/MRPS21/GADD45GIP1/MRPS23/MRPL38/MRPL34/MRPS2/MRPL10/MRPS30/MRPL46/MRPS14/MRPL19/OXA1L/DAP3/MRPL36/MRPL27/MRPS16/MRPS18B/MRPS11/MRPL39/MRPL43/MRPS25/MRPS27/MRPS5	33
R-HSA-156902	Peptide chain elongation	2.11075e-14	2.34997e-12	RPL18A/RPS6/RPL28/RPL3/RPL10/RPS11/RPL17/RPL11/RPL10A/RPL18/RPL37A/RPS15/EEF1A1/RPL36/RPL12/RPS24/RPS8/RPL8/RPS15A/RPLP1/RPLP0/RPL19/RPS16/RPL31/RPL34/RPL24/RPL35A/RPS18/EEF2/RPL35/RPL13/RPS26	32
R-HSA-156842	Eukaryotic Translation Elongation	8.04884e-14	8.06494e-12	RPL18A/RPS6/RPL28/RPL3/RPL10/RPS11/RPL17/RPL11/RPL10A/RPL18/RPL37A/RPS15/EEF1A1/RPL36/RPL12/RPS24/RPS8/RPL8/RPS15A/RPLP1/RPLP0/RPL19/RPS16/RPL31/RPL34/RPL24/RPL35A/RPS18/EEF2/RPL35/RPL13/RPS26	32
R-HSA-192823	Viral mRNA Translation	1.00178e-13	9.12532e-12	GRSF1/RPL18A/RPS6/RPL28/RPL3/RPL10/RPS11/RPL17/RPL11/RPL10A/RPL18/RPL37A/RPS15/RPL36/RPL12/RPS24/RPS8/RPL8/RPS15A/RPLP1/RPLP0/RPL19/RPS16/RPL31/RPL34/RPL24/RPL35A/RPS18/RPL35/RPL13/RPS26	31
R-HSA-72737	Cap-dependent Translation Initiation	1.27189e-13	9.80335e-12	EIF2B4/EIF2S3/RPL18A/RPS6/EIF2B2/EIF3D/RPL28/RPL3/RPL10/RPS11/RPL17/RPL11/RPL10A/RPL18/RPL37A/RPS15/RPL36/RPL12/RPS24/RPS8/RPL8/RPS15A/RPLP1/RPLP0/RPL19/RPS16/RPL31/EIF2B3/RPL34/RPL24/RPL35A/RPS18/RPL35/RPL13/RPS26/EIF4E/EIF1AX	37
R-HSA-72613	Eukaryotic Translation Initiation	1.27189e-13	9.80335e-12	EIF2B4/EIF2S3/RPL18A/RPS6/EIF2B2/EIF3D/RPL28/RPL3/RPL10/RPS11/RPL17/RPL11/RPL10A/RPL18/RPL37A/RPS15/RPL36/RPL12/RPS24/RPS8/RPL8/RPS15A/RPLP1/RPLP0/RPL19/RPS16/RPL31/EIF2B3/RPL34/RPL24/RPL35A/RPS18/RPL35/RPL13/RPS26/EIF4E/EIF1AX	37
R-HSA-9711097	Cellular response to starvation	2.99099e-13	2.1407e-11	LAMTOR2/EIF2S3/RPL18A/RPS6/SEC13/RPL28/RPL3/RPL10/RPS11/RPL17/RPL11/RPL10A/RPL18/RPL37A/RPS15/RPL36/RPL12/RPS24/RPS8/RPL8/RPS15A/RPLP1/RPLP0/RPL19/RPTOR/RPS16/RPL31/RPL34/RPL24/RPL35A/RPS18/RPL35/RPL13/RPS26/MTOR/ATP6V1B2/MLST8/MIOS/ATP6V0C/ATP6V1A	40
R-HSA-72203	Processing of Capped Intron-Containing Pre-mRNA	7.63054e-13	5.0972e-11	NXF1/SMNDC1/USP39/THOC2/DHX38/RBMX/SNRPD2/AQR/XAB2/LSM2/SEC13/POLR2J/SNRPD3/U2AF1L4/SNRPF/CPSF3/NUP205/PRPF8/POLR2A/THOC6/DDX23/HSPA8/NXT1/METTL3/SNRNP25/DHX15/POLR2I/PRPF19/SNRNP40/HNRNPH1/DDX46/SF3B5/NUP43/SRSF7/RNPC3/PCBP1/POLR2L/U2AF1/CWC15/CPSF2/RNPS1/CLP1/SF1/WDR33/NUDT21/CDC5L/EIF4E/DHX9/CHERP/ISY1/SRSF2/FIP1L1/SF3B1/CWC27	54
R-HSA-168273	Influenza Viral RNA Transcription and Replication	8.92755e-13	5.59088e-11	GRSF1/RPL18A/RPS6/SEC13/POLR2J/RPL28/RPL3/NUP205/RPL10/RPS11/RPL17/RPL11/RPL10A/RPL18/RPL37A/RPS15/RPL36/RPL12/RPS24/RPS8/RPL8/RPS15A/POLR2A/RPLP1/RPLP0/RPL19/RPS16/RPL31/POLR2I/RPL34/NUP43/RPL24/RPL35A/RPS18/RPL35/POLR2L/RPL13/RPS26	38
R-HSA-2408557	Selenocysteine synthesis	1.08909e-12	6.41924e-11	RPL18A/RPS6/RPL28/RPL3/RPL10/RPS11/RPL17/RPL11/RPL10A/RPL18/RPL37A/RPS15/RPL36/RPL12/RPS24/RPS8/RPL8/RPS15A/RPLP1/RPLP0/RPL19/RPS16/RPL31/RPL34/RPL24/RPL35A/RPS18/RPL35/RPL13/RPS26	30
R-HSA-156827	L13a-mediated translational silencing of Ceruloplasmin expression	1.45773e-12	7.6876e-11	EIF2S3/RPL18A/RPS6/EIF3D/RPL28/RPL3/RPL10/RPS11/RPL17/RPL11/RPL10A/RPL18/RPL37A/RPS15/RPL36/RPL12/RPS24/RPS8/RPL8/RPS15A/RPLP1/RPLP0/RPL19/RPS16/RPL31/RPL34/RPL24/RPL35A/RPS18/RPL35/RPL13/RPS26/EIF4E/EIF1AX	34
R-HSA-2408522	Selenoamino acid metabolism	1.45773e-12	7.6876e-11	RPL18A/RPS6/RPL28/RPL3/IARS1/RPL10/RPS11/RPL17/RPL11/RPL10A/RPL18/RPL37A/RPS15/RPL36/RPL12/RPS24/RPS8/RPL8/RPS15A/RPLP1/RPLP0/RPL19/RPS16/RPL31/MARS1/RPL34/RPL24/RPL35A/RPS18/RPL35/RPL13/RPS26/TXNRD1/RARS1	34
R-HSA-72764	Eukaryotic Translation Termination	1.64262e-12	8.22953e-11	RPL18A/RPS6/RPL28/RPL3/RPL10/RPS11/RPL17/RPL11/RPL10A/RPL18/RPL37A/RPS15/RPL36/RPL12/RPS24/RPS8/RPL8/RPS15A/RPLP1/RPLP0/RPL19/RPS16/RPL31/RPL34/RPL24/RPL35A/RPS18/RPL35/RPL13/RPS26	30
R-HSA-72689	Formation of a pool of free 40S subunits	1.9803e-12	9.38522e-11	RPL18A/RPS6/EIF3D/RPL28/RPL3/RPL10/RPS11/RPL17/RPL11/RPL10A/RPL18/RPL37A/RPS15/RPL36/RPL12/RPS24/RPS8/RPL8/RPS15A/RPLP1/RPLP0/RPL19/RPS16/RPL31/RPL34/RPL24/RPL35A/RPS18/RPL35/RPL13/RPS26/EIF1AX	32
R-HSA-72706	GTP hydrolysis and joining of the 60S ribosomal subunit	2.06063e-12	9.38522e-11	EIF2S3/RPL18A/RPS6/EIF3D/RPL28/RPL3/RPL10/RPS11/RPL17/RPL11/RPL10A/RPL18/RPL37A/RPS15/RPL36/RPL12/RPS24/RPS8/RPL8/RPS15A/RPLP1/RPLP0/RPL19/RPS16/RPL31/RPL34/RPL24/RPL35A/RPS18/RPL35/RPL13/RPS26/EIF4E/EIF1AX	34
R-HSA-9633012	Response of EIF2AK4 (GCN2) to amino acid deficiency	5.70241e-12	2.48427e-10	EIF2S3/RPL18A/RPS6/RPL28/RPL3/RPL10/RPS11/RPL17/RPL11/RPL10A/RPL18/RPL37A/RPS15/RPL36/RPL12/RPS24/RPS8/RPL8/RPS15A/RPLP1/RPLP0/RPL19/RPS16/RPL31/RPL34/RPL24/RPL35A/RPS18/RPL35/RPL13/RPS26	31
R-HSA-975956	Nonsense Mediated Decay (NMD) independent of the Exon Junction Complex (EJC)	7.83422e-12	3.27079e-10	RPL18A/RPS6/RPL28/RPL3/RPL10/RPS11/RPL17/RPL11/RPL10A/RPL18/RPL37A/RPS15/RPL36/RPL12/RPS24/RPS8/RPL8/RPS15A/RPLP1/RPLP0/RPL19/RPS16/RPL31/RPL34/RPL24/RPL35A/RPS18/RPL35/RPL13/RPS26	30
R-HSA-1799339	SRP-dependent cotranslational protein targeting to membrane	8.28334e-12	3.31996e-10	RPL18A/RPS6/RPL28/RPL3/RPL10/RPS11/RPL17/RPL11/RPL10A/RPL18/RPL37A/RPS15/RPL36/RPL12/RPS24/RPS8/RPL8/RPS15A/RPLP1/RPLP0/RPL19/SRP14/RPN1/RPS16/RPL31/RPL34/RPL24/RPL35A/RPS18/RPL35/RPL13/RPS26	32
R-HSA-975957	Nonsense Mediated Decay (NMD) enhanced by the Exon Junction Complex (EJC)	1.13141e-11	4.19878e-10	RPL18A/RPS6/RPL28/RPL3/RPL10/RPS11/RPL17/RPL11/RPL10A/RPL18/RPL37A/RPS15/RPL36/RPL12/RPS24/RPS8/RPL8/RPS15A/RPLP1/RPLP0/RPL19/RPS16/RPL31/RPL34/RPL24/RPL35A/RPS18/RPL35/RPL13/RPS26/PPP2R1A/RNPS1/PPP2R2A	33
R-HSA-927802	Nonsense-Mediated Decay (NMD)	1.13141e-11	4.19878e-10	RPL18A/RPS6/RPL28/RPL3/RPL10/RPS11/RPL17/RPL11/RPL10A/RPL18/RPL37A/RPS15/RPL36/RPL12/RPS24/RPS8/RPL8/RPS15A/RPLP1/RPLP0/RPL19/RPS16/RPL31/RPL34/RPL24/RPL35A/RPS18/RPL35/RPL13/RPS26/PPP2R1A/RNPS1/PPP2R2A	33
R-HSA-72172	mRNA Splicing	1.5191e-11	5.43621e-10	SMNDC1/USP39/DHX38/RBMX/SNRPD2/AQR/XAB2/LSM2/POLR2J/SNRPD3/U2AF1L4/SNRPF/CPSF3/PRPF8/POLR2A/DDX23/HSPA8/SNRNP25/DHX15/POLR2I/PRPF19/SNRNP40/HNRNPH1/DDX46/SF3B5/SRSF7/RNPC3/PCBP1/POLR2L/U2AF1/CWC15/CPSF2/RNPS1/CLP1/SF1/WDR33/NUDT21/CDC5L/DHX9/CHERP/ISY1/SRSF2/FIP1L1/SF3B1/CWC27	45
R-HSA-9010553	Regulation of expression of SLITs and ROBOs	2.16105e-11	7.46681e-10	LHX9/RPL18A/RPS6/PSMC2/PSMA4/RPL28/RPL3/PSMA7/RPL10/RPS11/RPL17/RPL11/PSMA6/RPL10A/RPL18/RPL37A/RPS15/RPL36/RPL12/RPS24/RPS8/RPL8/RPS15A/RPLP1/PSMB4/RPLP0/RPL19/RPS16/RPL31/RPL34/RPL24/RPL35A/RPS18/RPL35/RPL13/RPS26/PSMB3/RNPS1/PSMB7/PSMB5/RBX1	41
R-HSA-168255	Influenza Infection	2.40667e-11	8.03829e-10	GRSF1/RPL18A/RPS6/SEC13/POLR2J/RPL28/RPL3/NUP205/RPL10/RPS11/RPL17/RPL11/XPO1/RPL10A/RPL18/RPL37A/RPS15/RPL36/RPL12/RPS24/RPS8/RPL8/RPS15A/POLR2A/RPLP1/RPLP0/RPL19/RPS16/RPL31/POLR2I/RPL34/NUP43/RPL24/RPL35A/RPS18/RPL35/POLR2L/RPL13/RPS26	39
R-HSA-6781827	Transcription-Coupled Nucleotide Excision Repair (TC-NER)	3.08305e-11	9.9652e-10	COPS3/AQR/XAB2/ELL/POLR2J/GPS1/DDB1/POLD1/POLE/POLR2A/COPS2/USP7/POLR2I/PRPF19/RFC2/COPS6/POLR2L/ERCC3/COPS5/CCNH/POLE4/RFC4/POLE3/POLE2/ERCC2/LIG3/ISY1/RBX1	28
R-HSA-72163	mRNA Splicing - Major Pathway	7.36589e-11	2.30644e-09	SMNDC1/USP39/DHX38/RBMX/SNRPD2/AQR/XAB2/LSM2/POLR2J/SNRPD3/U2AF1L4/SNRPF/CPSF3/PRPF8/POLR2A/DDX23/HSPA8/DHX15/POLR2I/PRPF19/SNRNP40/HNRNPH1/DDX46/SF3B5/SRSF7/PCBP1/POLR2L/U2AF1/CWC15/CPSF2/RNPS1/CLP1/SF1/WDR33/NUDT21/CDC5L/DHX9/CHERP/ISY1/SRSF2/FIP1L1/SF3B1/CWC27	43
R-HSA-5696398	Nucleotide Excision Repair	7.05211e-10	2.14128e-08	COPS3/AQR/XAB2/UBE2N/ELL/RUVBL1/POLR2J/GPS1/DDB1/POLD1/POLE/POLR2A/COPS2/USP7/POLR2I/PRPF19/RFC2/COPS6/POLR2L/ERCC3/COPS5/CCNH/POLE4/RFC4/UBE2I/POLE3/POLE2/ERCC2/LIG3/ISY1/RBX1	31
R-HSA-163200	Respiratory electron transport, ATP synthesis by chemiosmotic coupling, and heat production by uncoupling proteins.	7.49033e-10	2.20744e-08	UCP2/NDUFB3/NDUFA8/NDUFB5/NDUFA2/ATP5F1A/NDUFB7/ATP5F1D/NDUFB10/NDUFB4/CYC1/UQCR10/COX6B1/NDUFA10/COX4I1/NDUFS2/NDUFV1/COX5A/COX7C/UQCRC2/SDHD/NDUFS3/CYCS/NDUFA9/NDUFB9/ACAD9	26
R-HSA-73894	DNA Repair	3.02834e-09	8.66972e-08	ACD/UBE2T/TOP3A/CENPX/COPS3/AQR/TIMELESS/XAB2/UBE2N/ELL/RUVBL1/POLR2J/GPS1/DDB1/POLD1/PAXIP1/WDR48/POLE/POLR2A/UFD1/COPS2/USP7/HUS1/RAD9A/TERF2/POLR2I/PPP4C/PRPF19/RFC2/COPS6/RAD1/POLR2L/ERCC3/COPS5/RTEL1/CCNH/POT1/XRCC6/POLE4/XRCC3/RFC4/RAD51/UBE2I/FEN1/POLE3/POLE2/BLM/RAD51C/RAD51D/RAD50/ERCC2/LIG3/BRCA1/MRE11/BARD1/ISY1/SLX4/RBX1	58
R-HSA-611105	Respiratory electron transport	4.17679e-09	1.16254e-07	NDUFB3/NDUFA8/NDUFB5/NDUFA2/NDUFB7/NDUFB10/NDUFB4/CYC1/UQCR10/COX6B1/NDUFA10/COX4I1/NDUFS2/NDUFV1/COX5A/COX7C/UQCRC2/SDHD/NDUFS3/CYCS/NDUFA9/NDUFB9/ACAD9	23
R-HSA-69278	Cell Cycle, Mitotic	6.83051e-09	1.84978e-07	HAUS7/CDK5RAP2/MCM2/MCM3/PRIM2/WEE1/HAUS4/TOP2A/CEP192/DCTN2/TUBGCP3/SEC13/PSMC2/PSMA4/PLK4/AURKB/TUBG1/CHMP2A/PLK1/TUBB4B/CDK1/PSMA7/NUP205/PSMA6/XPO1/BIRC5/POLD1/VPS4A/WAPL/RAD21/MYC/NEK7/POLE/ANAPC7/SMC1A/CHMP4B/SMC3/PSMB4/HAUS5/ANAPC11/BUB3/GINS2/ACTR1A/PRIM1/GINS4/ANAPC1/CDCA8/CENPM/PKMYT1/RFC2/NUP43/H3C14/SMC2/PMF1/TUBA1B/MCM5/BUB1B/DCTN1/CCNH/MCM7/PSMB3/CENPK/POLE4/PAFAH1B1/RFC4/PPP2R1A/TUBB/UBE2I/FEN1/POLE3/POLE2/RCC1/PSMB7/RRM2/ORC1/PPP2R2A/RAB1A/PSMB5/SKP2/ZWINT/RBX1	81
R-HSA-69242	S Phase	1.1335e-08	2.98887e-07	MCM2/MCM3/PRIM2/WEE1/PSMC2/PSMA4/PSMA7/PSMA6/POLD1/WAPL/RAD21/MYC/POLE/ANAPC7/SMC1A/SMC3/PSMB4/ANAPC11/GINS2/PRIM1/GINS4/ANAPC1/RFC2/MCM5/CCNH/MCM7/PSMB3/POLE4/RFC4/FEN1/POLE3/POLE2/PSMB7/ORC1/PSMB5/SKP2/RBX1	37
R-HSA-6782210	Gap-filling DNA repair synthesis and ligation in TC-NER	1.18674e-08	3.049e-07	AQR/XAB2/POLR2J/DDB1/POLD1/POLE/POLR2A/USP7/POLR2I/PRPF19/RFC2/POLR2L/ERCC3/CCNH/POLE4/RFC4/POLE3/POLE2/ERCC2/LIG3/ISY1/RBX1	22
R-HSA-5685942	HDR through Homologous Recombination (HRR)	2.35688e-08	5.86474e-07	TOP3A/POLD1/POLE/HUS1/RAD9A/RFC2/RAD1/RTEL1/POLE4/XRCC3/RFC4/RAD51/POLE3/POLE2/BLM/RAD51C/RAD51D/RAD50/BRCA1/MRE11/BARD1/SLX4	22
R-HSA-1428517	The citric acid (TCA) cycle and respiratory electron transport	2.39975e-08	5.86474e-07	PPARD/UCP2/DLAT/NDUFB3/NDUFA8/VDAC1/NDUFB5/NDUFA2/ATP5F1A/NDUFB7/ATP5F1D/NDUFB10/NDUFB4/CYC1/UQCR10/COX6B1/NDUFA10/COX4I1/NDUFS2/NDUFV1/COX5A/COX7C/UQCRC2/SDHD/NDUFS3/CYCS/CS/NDUFA9/NDUFB9/ACAD9	30
R-HSA-69239	Synthesis of DNA	3.82047e-08	9.11456e-07	MCM2/MCM3/PRIM2/PSMC2/PSMA4/PSMA7/PSMA6/POLD1/POLE/ANAPC7/PSMB4/ANAPC11/GINS2/PRIM1/GINS4/ANAPC1/RFC2/MCM5/MCM7/PSMB3/POLE4/RFC4/FEN1/POLE3/POLE2/PSMB7/ORC1/PSMB5/SKP2/RBX1	30
R-HSA-6781823	Formation of TC-NER Pre-Incision Complex	4.47301e-08	1.04232e-06	COPS3/AQR/XAB2/POLR2J/GPS1/DDB1/POLR2A/COPS2/USP7/POLR2I/PRPF19/COPS6/POLR2L/ERCC3/COPS5/CCNH/ERCC2/ISY1/RBX1	19
R-HSA-376176	Signaling by ROBO receptors	4.96534e-08	1.13074e-06	LHX9/RPL18A/RPS6/PSMC2/PSMA4/RPL28/RPL3/PSMA7/RPL10/RPS11/RPL17/RPL11/PSMA6/RPL10A/RPL18/RPL37A/RPS15/RPL36/RPL12/RPS24/RPS8/RPL8/RPS15A/RPLP1/PSMB4/RPLP0/RPL19/RPS16/RPL31/RPL34/RPL24/RPL35A/RPS18/RPL35/RPL13/RPS26/PSMB3/RNPS1/PSMB7/PSMB5/RBX1	41
R-HSA-6782135	Dual incision in TC-NER	9.06086e-08	2.01755e-06	AQR/XAB2/POLR2J/DDB1/POLD1/POLE/POLR2A/USP7/POLR2I/PRPF19/RFC2/POLR2L/ERCC3/CCNH/POLE4/RFC4/POLE3/POLE2/ERCC2/ISY1/RBX1	21
R-HSA-162906	HIV Infection	1.31056e-07	2.85474e-06	VTA1/VPS28/CHMP5/SSRP1/SEC13/PSMC2/PSMA4/ELL/POLR2J/SUPT4H1/CHMP2A/PSMA7/NUP205/PSMA6/XPO1/VPS4A/AP2B1/TSG101/PDCD6IP/AP2S1/POLR2A/CHMP4B/PSMB4/TAF6/POLR2I/NUP43/SUPT5H/POLR2L/ERCC3/CCNH/PSMB3/XRCC6/FEN1/RCC1/RANBP1/PSMB7/ERCC2/GTF2B/TBP/PSMB5/RBX1	41
R-HSA-6790901	rRNA modification in the nucleus and cytosol	1.86504e-07	3.9761e-06	RPS6/DHX37/TSR3/NHP2/NOP14/NOP10/NOP56/EMG1/RRP9/IMP3/DCAF13/WDR3/FBL/DDX49/NOC4L/UTP11/PWP2/WDR43	18
R-HSA-69306	DNA Replication	2.15038e-07	4.48892e-06	MCM2/MCM3/PRIM2/PSMC2/PSMA4/PSMA7/PSMA6/POLD1/POLE/ANAPC7/PSMB4/ANAPC11/GINS2/PRIM1/GINS4/ANAPC1/RFC2/MCM5/MCM7/PSMB3/POLE4/RFC4/FEN1/POLE3/POLE2/PSMB7/ORC1/PSMB5/SKP2/RBX1	30
R-HSA-72165	mRNA Splicing - Minor Pathway	5.3104e-07	1.08592e-05	SNRPD2/LSM2/POLR2J/SNRPD3/SNRPF/PRPF8/POLR2A/DDX23/SNRNP25/POLR2I/SNRNP40/SF3B5/SRSF7/RNPC3/POLR2L/SRSF2/SF3B1	17
R-HSA-162587	HIV Life Cycle	5.74693e-07	1.15168e-05	VTA1/VPS28/CHMP5/SSRP1/SEC13/ELL/POLR2J/SUPT4H1/CHMP2A/NUP205/XPO1/VPS4A/TSG101/PDCD6IP/POLR2A/CHMP4B/TAF6/POLR2I/NUP43/SUPT5H/POLR2L/ERCC3/CCNH/XRCC6/FEN1/RCC1/RANBP1/ERCC2/GTF2B/TBP	30
R-HSA-5693538	Homology Directed Repair	7.86982e-07	1.54619e-05	TOP3A/TIMELESS/UBE2N/POLD1/POLE/HUS1/RAD9A/PPP4C/RFC2/RAD1/RTEL1/POLE4/XRCC3/RFC4/RAD51/UBE2I/FEN1/POLE3/POLE2/BLM/RAD51C/RAD51D/RAD50/LIG3/BRCA1/MRE11/BARD1/SLX4	28
R-HSA-162599	Late Phase of HIV Life Cycle	1.16272e-06	2.24048e-05	VTA1/VPS28/CHMP5/SSRP1/SEC13/ELL/POLR2J/SUPT4H1/CHMP2A/NUP205/XPO1/VPS4A/TSG101/PDCD6IP/POLR2A/CHMP4B/TAF6/POLR2I/NUP43/SUPT5H/POLR2L/ERCC3/CCNH/RCC1/RANBP1/ERCC2/GTF2B/TBP	28
R-HSA-68882	Mitotic Anaphase	1.57428e-06	2.96098e-05	SEC13/PSMC2/PSMA4/AURKB/CHMP2A/PLK1/TUBB4B/CDK1/PSMA7/NUP205/PSMA6/XPO1/BIRC5/VPS4A/WAPL/RAD21/ANAPC7/SMC1A/CHMP4B/SMC3/PSMB4/ANAPC11/BUB3/ANAPC1/CDCA8/CENPM/NUP43/PMF1/TUBA1B/BUB1B/PSMB3/CENPK/PAFAH1B1/PPP2R1A/UBE2I/RCC1/PSMB7/PPP2R2A/PSMB5/ZWINT	40
R-HSA-68877	Mitotic Prometaphase	1.59574e-06	2.96098e-05	HAUS7/CDK5RAP2/HAUS4/CEP192/DCTN2/TUBGCP3/SEC13/PLK4/AURKB/TUBG1/PLK1/TUBB4B/CDK1/XPO1/BIRC5/WAPL/RAD21/NEK7/SMC1A/SMC3/HAUS5/BUB3/ACTR1A/CDCA8/CENPM/NUP43/SMC2/PMF1/TUBA1B/BUB1B/DCTN1/CENPK/PAFAH1B1/PPP2R1A/TUBB/ZWINT	36
R-HSA-2555396	Mitotic Metaphase and Anaphase	1.80317e-06	3.28504e-05	SEC13/PSMC2/PSMA4/AURKB/CHMP2A/PLK1/TUBB4B/CDK1/PSMA7/NUP205/PSMA6/XPO1/BIRC5/VPS4A/WAPL/RAD21/ANAPC7/SMC1A/CHMP4B/SMC3/PSMB4/ANAPC11/BUB3/ANAPC1/CDCA8/CENPM/NUP43/PMF1/TUBA1B/BUB1B/PSMB3/CENPK/PAFAH1B1/PPP2R1A/UBE2I/RCC1/PSMB7/PPP2R2A/PSMB5/ZWINT	40
R-HSA-69620	Cell Cycle Checkpoints	1.99797e-06	3.51222e-05	MCM2/TOP3A/MCM3/WEE1/SEC13/PSMC2/UBE2N/PSMA4/AURKB/PLK1/CDK1/PSMA7/PSMA6/XPO1/BIRC5/COP1/ANAPC7/PSMB4/ANAPC11/BUB3/HUS1/RAD9A/ANAPC1/CDCA8/CENPM/PKMYT1/RFC2/NUP43/RAD1/PMF1/MCM5/BUB1B/MCM7/PSMB3/CENPK/PAFAH1B1/RFC4/PPP2R1A/BLM/RAD50/PSMB7/ORC1/BRCA1/MRE11/BARD1/PSMB5/ZWINT	47
R-HSA-6799198	Complex I biogenesis	1.97748e-06	3.51222e-05	NDUFB3/NDUFA8/NDUFB5/NDUFA2/NDUFB7/NDUFB10/NDUFB4/NDUFA10/NDUFS2/NDUFV1/NDUFS3/NDUFA9/NDUFB9/ACAD9	14
R-HSA-5693579	Homologous DNA Pairing and Strand Exchange	2.11239e-06	3.64934e-05	TOP3A/HUS1/RAD9A/RFC2/RAD1/XRCC3/RFC4/RAD51/BLM/RAD51C/RAD51D/RAD50/BRCA1/MRE11/BARD1	15
R-HSA-71291	Metabolism of amino acids and derivatives	2.37296e-06	4.03001e-05	DLAT/RPL18A/RPS6/PSMC2/PSMA4/RPL28/RPL3/IARS1/PSMA7/RPL10/RPS11/RPL17/RPL11/PSMA6/RPL10A/RPL18/RPL37A/RPS15/RPL36/RPL12/RPS24/RPS8/RPL8/RPS15A/SERINC3/RPLP1/PSMB4/RPLP0/RPL19/LIAS/RPS16/RPL31/MARS1/RPL34/RPL24/RPL35A/RPS18/RPL35/RPL13/RPS26/PSMB3/TXNRD1/PSMB7/LIPT1/PSMB5/RARS1	46
R-HSA-5696399	Global Genome Nucleotide Excision Repair (GG-NER)	2.51212e-06	4.19524e-05	COPS3/UBE2N/RUVBL1/GPS1/DDB1/POLD1/POLE/COPS2/RFC2/COPS6/ERCC3/COPS5/CCNH/POLE4/RFC4/UBE2I/POLE3/POLE2/ERCC2/LIG3/RBX1	21
R-HSA-73856	RNA Polymerase II Transcription Termination	2.71056e-06	4.45244e-05	LSM11/THOC2/DHX38/SNRPD3/U2AF1L4/SNRPF/CPSF3/THOC6/SRSF7/U2AF1/CPSF2/RNPS1/CLP1/WDR33/NUDT21/SRSF2/FIP1L1	17
R-HSA-5693567	HDR through Homologous Recombination (HRR) or Single Strand Annealing (SSA)	2.84568e-06	4.59898e-05	TOP3A/TIMELESS/UBE2N/POLD1/POLE/HUS1/RAD9A/PPP4C/RFC2/RAD1/RTEL1/POLE4/XRCC3/RFC4/RAD51/UBE2I/POLE3/POLE2/BLM/RAD51C/RAD51D/RAD50/BRCA1/MRE11/BARD1/SLX4	26
R-HSA-379724	tRNA Aminoacylation	3.89807e-06	6.19978e-05	CARS1/WARS2/IARS1/MARS2/YARS2/SARS2/HARS1/IARS2/VARS1/MARS1/NARS2/LARS2/RARS1	13
R-HSA-5693616	Presynaptic phase of homologous DNA pairing and strand exchange	4.21353e-06	6.59681e-05	TOP3A/HUS1/RAD9A/RFC2/RAD1/RFC4/RAD51/BLM/RAD51C/RAD51D/RAD50/BRCA1/MRE11/BARD1	14
R-HSA-68886	M Phase	5.06129e-06	7.80218e-05	HAUS7/CDK5RAP2/HAUS4/CEP192/DCTN2/TUBGCP3/SEC13/PSMC2/PSMA4/PLK4/AURKB/TUBG1/CHMP2A/PLK1/TUBB4B/CDK1/PSMA7/NUP205/PSMA6/XPO1/BIRC5/VPS4A/WAPL/RAD21/NEK7/ANAPC7/SMC1A/CHMP4B/SMC3/PSMB4/HAUS5/ANAPC11/BUB3/ACTR1A/ANAPC1/CDCA8/CENPM/NUP43/H3C14/SMC2/PMF1/TUBA1B/BUB1B/DCTN1/PSMB3/CENPK/PAFAH1B1/PPP2R1A/TUBB/UBE2I/RCC1/PSMB7/PPP2R2A/RAB1A/PSMB5/ZWINT	56
R-HSA-5693532	DNA Double-Strand Break Repair	5.51017e-06	8.36544e-05	TOP3A/TIMELESS/UBE2N/POLD1/PAXIP1/POLE/HUS1/RAD9A/PPP4C/RFC2/RAD1/RTEL1/XRCC6/POLE4/XRCC3/RFC4/RAD51/UBE2I/FEN1/POLE3/POLE2/BLM/RAD51C/RAD51D/RAD50/LIG3/BRCA1/MRE11/BARD1/SLX4	30
R-HSA-1268020	Mitochondrial protein import	8.02926e-06	0.000120079	VDAC1/ATP5F1A/CHCHD10/TAFAZZIN/CYC1/GFER/SAMM50/PMPCA/TOMM40/GRPEL1/BCS1L/CS/TOMM70/DNAJC19/PITRM1	15
R-HSA-5693554	Resolution of D-loop Structures through Synthesis-Dependent Strand Annealing (SDSA)	9.73e-06	0.000143374	TOP3A/RTEL1/XRCC3/RAD51/BLM/RAD51C/RAD51D/RAD50/BRCA1/MRE11/BARD1	11
R-HSA-69190	DNA strand elongation	1.14516e-05	0.000166297	MCM2/MCM3/PRIM2/POLD1/GINS2/PRIM1/GINS4/RFC2/MCM5/MCM7/RFC4/FEN1	12
R-HSA-2564830	Cytosolic iron-sulfur cluster assembly	1.49259e-05	0.000213654	POLD1/CIAO3/CIAO1/RTEL1/NUBP2/NUBP1/ERCC2	7
R-HSA-5693537	Resolution of D-Loop Structures	1.67733e-05	0.000236716	TOP3A/RTEL1/XRCC3/RAD51/BLM/RAD51C/RAD51D/RAD50/BRCA1/MRE11/BARD1/SLX4	12
R-HSA-180786	Extension of Telomeres	2.18749e-05	0.000304425	ACD/PRIM2/RUVBL1/POLD1/NHP2/NOP10/PRIM1/TERF2/RFC2/RTEL1/POT1/RFC4/FEN1/BLM	14
R-HSA-72202	Transport of Mature Transcript to Cytoplasm	2.38872e-05	0.000327876	NXF1/THOC2/DHX38/SEC13/U2AF1L4/CPSF3/NUP205/THOC6/NXT1/NUP43/SRSF7/U2AF1/CPSF2/RNPS1/WDR33/EIF4E/SRSF2/FIP1L1	18
R-HSA-2467813	Separation of Sister Chromatids	2.71408e-05	0.000367502	SEC13/PSMC2/PSMA4/AURKB/PLK1/TUBB4B/PSMA7/PSMA6/XPO1/BIRC5/WAPL/RAD21/ANAPC7/SMC1A/SMC3/PSMB4/ANAPC11/BUB3/ANAPC1/CDCA8/CENPM/NUP43/PMF1/TUBA1B/BUB1B/PSMB3/CENPK/PAFAH1B1/PPP2R1A/PSMB7/PSMB5/ZWINT	32
R-HSA-69206	G1/S Transition	3.70675e-05	0.000495222	MCM2/MCM3/PRIM2/WEE1/PSMC2/PSMA4/CDK1/PSMA7/PSMA6/MYC/POLE/PSMB4/PRIM1/MCM5/CCNH/MCM7/PSMB3/POLE4/PPP2R1A/POLE3/POLE2/PSMB7/RRM2/ORC1/PSMB5/SKP2	26
R-HSA-72187	mRNA 3'-end processing	3.89808e-05	0.000513931	THOC2/DHX38/U2AF1L4/CPSF3/THOC6/SRSF7/U2AF1/CPSF2/RNPS1/CLP1/WDR33/NUDT21/SRSF2/FIP1L1	14
R-HSA-453279	Mitotic G1 phase and G1/S transition	5.74314e-05	0.000747353	MCM2/MCM3/PRIM2/WEE1/TOP2A/PSMC2/PSMA4/CDK1/PSMA7/PSMA6/MYC/POLE/PSMB4/PRIM1/MCM5/CCNH/MCM7/PSMB3/POLE4/PPP2R1A/POLE3/POLE2/PSMB7/RRM2/ORC1/PPP2R2A/PSMB5/SKP2	28
R-HSA-69002	DNA Replication Pre-Initiation	6.52933e-05	0.000811294	MCM2/MCM3/PRIM2/PSMC2/PSMA4/PSMA7/PSMA6/POLE/PSMB4/PRIM1/MCM5/MCM7/PSMB3/POLE4/POLE3/POLE2/PSMB7/ORC1/PSMB5	19
R-HSA-69275	G2/M Transition	6.55836e-05	0.000811294	HAUS7/CDK5RAP2/WEE1/HAUS4/CEP192/DCTN2/TUBGCP3/PSMC2/PSMA4/PLK4/TUBG1/PLK1/TUBB4B/CDK1/PSMA7/PSMA6/XPO1/PSMB4/HAUS5/ACTR1A/PKMYT1/TUBA1B/DCTN1/CCNH/PSMB3/PAFAH1B1/PPP2R1A/TUBB/PSMB7/PPP2R2A/PSMB5/RBX1	32
R-HSA-5685938	HDR through Single Strand Annealing (SSA)	6.53365e-05	0.000811294	TOP3A/HUS1/RAD9A/RFC2/RAD1/RFC4/RAD51/BLM/RAD50/BRCA1/MRE11/BARD1	12
R-HSA-3700989	Transcriptional Regulation by TP53	6.54835e-05	0.000811294	LAMTOR2/TOP3A/GPI/SSRP1/PRELID1/ELL/AURKB/TXN/POLR2J/SUPT4H1/CDK1/BIRC5/NOC2L/POLR2A/PRMT1/TAF6/USP7/HUS1/RPTOR/COX6B1/RAD9A/COX4I1/POLR2I/RFC2/PRMT5/SUPT5H/COX5A/RAD1/POLR2L/ERCC3/COX7C/TP53RK/CCNH/MTOR/RFC4/PPP2R1A/PDPK1/MLST8/BLM/TXNRD1/RAD51D/RAD50/CDK12/CHD4/ERCC2/BRCA1/TBP/CYCS/MRE11/BARD1	50
R-HSA-68962	Activation of the pre-replicative complex	6.87522e-05	0.000829996	MCM2/MCM3/PRIM2/POLE/PRIM1/MCM5/MCM7/POLE4/POLE3/POLE2/ORC1	11
R-HSA-5693568	Resolution of D-loop Structures through Holliday Junction Intermediates	6.87522e-05	0.000829996	TOP3A/XRCC3/RAD51/BLM/RAD51C/RAD51D/RAD50/BRCA1/MRE11/BARD1/SLX4	11
R-HSA-380259	Loss of Nlp from mitotic centrosomes	7.2709e-05	0.00085711	HAUS7/CDK5RAP2/HAUS4/CEP192/DCTN2/PLK4/TUBG1/PLK1/TUBB4B/CDK1/HAUS5/ACTR1A/DCTN1/PAFAH1B1/PPP2R1A/TUBB	16
R-HSA-380284	Loss of proteins required for interphase microtubule organization from the centrosome	7.2709e-05	0.00085711	HAUS7/CDK5RAP2/HAUS4/CEP192/DCTN2/PLK4/TUBG1/PLK1/TUBB4B/CDK1/HAUS5/ACTR1A/DCTN1/PAFAH1B1/PPP2R1A/TUBB	16
R-HSA-73886	Chromosome Maintenance	7.39873e-05	0.000862038	ACD/CENPX/PRIM2/RUVBL1/OIP5/POLR2J/POLD1/POLR2A/NHP2/NOP10/PRIM1/TERF2/POLR2I/CENPM/RFC2/MIS18A/POLR2L/RTEL1/POT1/CENPK/RFC4/FEN1/BLM	23
R-HSA-453274	Mitotic G2-G2/M phases	8.33025e-05	0.000959415	HAUS7/CDK5RAP2/WEE1/HAUS4/CEP192/DCTN2/TUBGCP3/PSMC2/PSMA4/PLK4/TUBG1/PLK1/TUBB4B/CDK1/PSMA7/PSMA6/XPO1/PSMB4/HAUS5/ACTR1A/PKMYT1/TUBA1B/DCTN1/CCNH/PSMB3/PAFAH1B1/PPP2R1A/TUBB/PSMB7/PPP2R2A/PSMB5/RBX1	32
R-HSA-69481	G2/M Checkpoints	8.58745e-05	0.000977798	MCM2/TOP3A/MCM3/WEE1/PSMC2/UBE2N/PSMA4/CDK1/PSMA7/PSMA6/PSMB4/HUS1/RAD9A/PKMYT1/RFC2/RAD1/MCM5/MCM7/PSMB3/RFC4/BLM/RAD50/PSMB7/ORC1/BRCA1/MRE11/BARD1/PSMB5	28
R-HSA-917729	Endosomal Sorting Complex Required For Transport (ESCRT)	8.8523e-05	0.00099663	VTA1/VPS28/CHMP5/VPS25/CHMP2A/VPS4A/TSG101/VPS36/CHMP4B	9
R-HSA-380320	Recruitment of NuMA to mitotic centrosomes	0.00012354	0.00137542	HAUS7/CDK5RAP2/HAUS4/CEP192/DCTN2/TUBGCP3/PLK4/TUBG1/PLK1/TUBB4B/CDK1/HAUS5/ACTR1A/TUBA1B/DCTN1/PAFAH1B1/PPP2R1A/TUBB	18
R-HSA-380287	Centrosome maturation	0.000132093	0.00143866	HAUS7/CDK5RAP2/HAUS4/CEP192/DCTN2/TUBGCP3/PLK4/TUBG1/PLK1/TUBB4B/CDK1/HAUS5/ACTR1A/DCTN1/PAFAH1B1/PPP2R1A/TUBB	17
R-HSA-380270	Recruitment of mitotic centrosome proteins and complexes	0.000132093	0.00143866	HAUS7/CDK5RAP2/HAUS4/CEP192/DCTN2/TUBGCP3/PLK4/TUBG1/PLK1/TUBB4B/CDK1/HAUS5/ACTR1A/DCTN1/PAFAH1B1/PPP2R1A/TUBB	17
R-HSA-8854518	AURKA Activation by TPX2	0.000138568	0.00147895	HAUS7/CDK5RAP2/HAUS4/CEP192/DCTN2/PLK4/TUBG1/PLK1/TUBB4B/CDK1/HAUS5/ACTR1A/DCTN1/PAFAH1B1/PPP2R1A/TUBB	16
R-HSA-174417	Telomere C-strand (Lagging Strand) Synthesis	0.000138744	0.00147895	ACD/PRIM2/POLD1/PRIM1/TERF2/RFC2/POT1/RFC4/FEN1/BLM	10
R-HSA-194441	Metabolism of non-coding RNA	0.000171441	0.00178942	SNUPN/SNRPD2/SEC13/SNRPD3/SNRPF/NUP205/WDR77/DDX20/PHAX/PRMT5/NUP43/GEMIN7/GEMIN4	13
R-HSA-191859	snRNP Assembly	0.000171441	0.00178942	SNUPN/SNRPD2/SEC13/SNRPD3/SNRPF/NUP205/WDR77/DDX20/PHAX/PRMT5/NUP43/GEMIN7/GEMIN4	13
R-HSA-2500257	Resolution of Sister Chromatid Cohesion	0.000181386	0.00187369	SEC13/AURKB/PLK1/TUBB4B/CDK1/XPO1/BIRC5/WAPL/RAD21/SMC1A/SMC3/BUB3/CDCA8/CENPM/NUP43/PMF1/TUBA1B/BUB1B/CENPK/PAFAH1B1/PPP2R1A/ZWINT	22
R-HSA-9701193	Defective HDR through Homologous Recombination (HRR) due to PALB2 loss of function	0.000195836	0.00190512	TOP3A/RAD51/BLM/RAD51C/RAD51D/RAD50/BRCA1/MRE11/BARD1	9
R-HSA-9704331	Defective HDR through Homologous Recombination Repair (HRR) due to PALB2 loss of BRCA1 binding function	0.000195836	0.00190512	TOP3A/RAD51/BLM/RAD51C/RAD51D/RAD50/BRCA1/MRE11/BARD1	9
R-HSA-9704646	Defective HDR through Homologous Recombination Repair (HRR) due to PALB2 loss of BRCA2/RAD51/RAD51C binding function	0.000195836	0.00190512	TOP3A/RAD51/BLM/RAD51C/RAD51D/RAD50/BRCA1/MRE11/BARD1	9
R-HSA-9675136	Diseases of DNA Double-Strand Break Repair	0.000195836	0.00190512	TOP3A/RAD51/BLM/RAD51C/RAD51D/RAD50/BRCA1/MRE11/BARD1	9
R-HSA-75067	Processing of Capped Intronless Pre-mRNA	0.000195836	0.00190512	LSM11/SNRPD3/SNRPF/CPSF3/CPSF2/CLP1/WDR33/NUDT21/FIP1L1	9
R-HSA-110314	Recognition of DNA damage by PCNA-containing replication complex	0.000194147	0.00190512	DDB1/POLD1/WDR48/POLE/RFC2/POLE4/RFC4/POLE3/POLE2/RBX1	10
R-HSA-379726	Mitochondrial tRNA aminoacylation	0.000207683	0.00200095	WARS2/MARS2/YARS2/SARS2/IARS2/NARS2/LARS2	7
R-HSA-5651801	PCNA-Dependent Long Patch Base Excision Repair	0.000266234	0.00251666	POLD1/POLE/RFC2/POLE4/RFC4/FEN1/POLE3/POLE2	8
R-HSA-174411	Polymerase switching on the C-strand of the telomere	0.000266234	0.00251666	ACD/PRIM2/POLD1/PRIM1/TERF2/RFC2/POT1/RFC4	8
R-HSA-176974	Unwinding of DNA	0.000382334	0.00358036	MCM2/MCM3/GINS2/GINS4/MCM5/MCM7	6
R-HSA-162588	Budding and maturation of HIV virion	0.000394977	0.00366451	VTA1/VPS28/CHMP5/CHMP2A/VPS4A/TSG101/PDCD6IP/CHMP4B	8
R-HSA-69052	Switching of origins to a post-replicative state	0.000414666	0.00377723	MCM2/MCM3/PSMC2/PSMA4/PSMA7/PSMA6/ANAPC7/PSMB4/ANAPC11/ANAPC1/MCM5/MCM7/PSMB3/PSMB7/ORC1/PSMB5/SKP2/RBX1	18
R-HSA-157579	Telomere Maintenance	0.000414666	0.00377723	ACD/PRIM2/RUVBL1/POLR2J/POLD1/POLR2A/NHP2/NOP10/PRIM1/TERF2/POLR2I/RFC2/POLR2L/RTEL1/POT1/RFC4/FEN1/BLM	18
R-HSA-5620912	Anchoring of the basal body to the plasma membrane	0.000519679	0.00469115	HAUS7/CDK5RAP2/HAUS4/CEP192/DCTN2/PLK4/TUBG1/PLK1/TUBB4B/CDK1/HAUS5/ACTR1A/DCTN1/PAFAH1B1/PPP2R1A/TUBB	16
R-HSA-72695	Formation of the ternary complex, and subsequently, the 43S complex	0.000545058	0.00474912	EIF2S3/RPS6/EIF3D/RPS11/RPS15/RPS24/RPS8/RPS15A/RPS16/RPS18/RPS26/EIF1AX	12
R-HSA-72702	Ribosomal scanning and start codon recognition	0.000536175	0.00474912	EIF2S3/RPS6/EIF3D/RPS11/RPS15/RPS24/RPS8/RPS15A/RPS16/RPS18/RPS26/EIF4E/EIF1AX	13
R-HSA-73863	RNA Polymerase I Transcription Termination	0.000542368	0.00474912	TAF1C/POLR1G/POLR1H/POLR2L/ERCC3/CCNH/ERCC2/TBP/TTF1	9
R-HSA-72649	Translation initiation complex formation	0.000536175	0.00474912	EIF2S3/RPS6/EIF3D/RPS11/RPS15/RPS24/RPS8/RPS15A/RPS16/RPS18/RPS26/EIF4E/EIF1AX	13
R-HSA-68949	Orc1 removal from chromatin	0.000572152	0.00494221	MCM2/MCM3/PSMC2/PSMA4/PSMA7/PSMA6/PSMB4/MCM5/MCM7/PSMB3/PSMB7/ORC1/PSMB5/SKP2/RBX1	15
R-HSA-72662	Activation of the mRNA upon binding of the cap-binding complex and eIFs, and subsequent binding to 43S	0.000658965	0.00555688	EIF2S3/RPS6/EIF3D/RPS11/RPS15/RPS24/RPS8/RPS15A/RPS16/RPS18/RPS26/EIF4E/EIF1AX	13
R-HSA-5696400	Dual Incision in GG-NER	0.000676587	0.00555688	DDB1/POLD1/POLE/RFC2/ERCC3/POLE4/RFC4/POLE3/POLE2/ERCC2/RBX1	11
R-HSA-167200	Formation of HIV-1 elongation complex containing HIV-1 Tat	0.000676587	0.00555688	SSRP1/ELL/POLR2J/SUPT4H1/POLR2A/POLR2I/SUPT5H/POLR2L/ERCC3/CCNH/ERCC2	11
R-HSA-167169	HIV Transcription Elongation	0.000676587	0.00555688	SSRP1/ELL/POLR2J/SUPT4H1/POLR2A/POLR2I/SUPT5H/POLR2L/ERCC3/CCNH/ERCC2	11
R-HSA-8949215	Mitochondrial calcium ion transport	0.000653865	0.00555688	VDAC1/PMPCA/AFG3L2/STOML2/PHB2/PHB	6
R-HSA-167246	Tat-mediated elongation of the HIV-1 transcript	0.000676587	0.00555688	SSRP1/ELL/POLR2J/SUPT4H1/POLR2A/POLR2I/SUPT5H/POLR2L/ERCC3/CCNH/ERCC2	11
R-HSA-6796648	TP53 Regulates Transcription of DNA Repair Genes	0.000748527	0.00609776	SSRP1/ELL/POLR2J/SUPT4H1/POLR2A/POLR2I/SUPT5H/POLR2L/ERCC3/CCNH/RAD51D/CDK12/ERCC2/BRCA1	14
R-HSA-174143	APC/C-mediated degradation of cell cycle proteins	0.00102139	0.00818744	PSMC2/PSMA4/AURKB/PLK1/CDK1/PSMA7/PSMA6/ANAPC7/PSMB4/ANAPC11/BUB3/ANAPC1/BUB1B/PSMB3/PSMB7/PSMB5/SKP2	17
R-HSA-453276	Regulation of mitotic cell cycle	0.00102139	0.00818744	PSMC2/PSMA4/AURKB/PLK1/CDK1/PSMA7/PSMA6/ANAPC7/PSMB4/ANAPC11/BUB3/ANAPC1/BUB1B/PSMB3/PSMB7/PSMB5/SKP2	17
R-HSA-176187	Activation of ATR in response to replication stress	0.00105836	0.00841649	MCM2/MCM3/HUS1/RAD9A/RFC2/RAD1/MCM5/MCM7/RFC4/ORC1	10
R-HSA-167152	Formation of HIV elongation complex in the absence of HIV Tat	0.0010717	0.00842568	SSRP1/ELL/POLR2J/SUPT4H1/POLR2A/POLR2I/SUPT5H/POLR2L/ERCC3/CCNH/ERCC2	11
R-HSA-5633007	Regulation of TP53 Activity	0.00107633	0.00842568	TOP3A/SSRP1/AURKB/CDK1/NOC2L/TAF6/USP7/HUS1/RAD9A/RFC2/PRMT5/RAD1/TP53RK/MTOR/RFC4/PPP2R1A/PDPK1/MLST8/BLM/RAD50/CHD4/BRCA1/TBP/MRE11/BARD1	25
R-HSA-69273	Cyclin A/B1/B2 associated events during G2/M transition	0.00110657	0.00846397	WEE1/PLK1/CDK1/XPO1/PKMYT1/CCNH/PPP2R1A/PPP2R2A	8
R-HSA-5696397	Gap-filling DNA repair synthesis and ligation in GG-NER	0.00110657	0.00846397	POLD1/POLE/RFC2/POLE4/RFC4/POLE3/POLE2/LIG3	8
R-HSA-110373	Resolution of AP sites via the multiple-nucleotide patch replacement pathway	0.00110657	0.00846397	POLD1/POLE/RFC2/POLE4/RFC4/FEN1/POLE3/POLE2	8
R-HSA-8949664	Processing of SMDT1	0.00122656	0.00924073	PMPCA/AFG3L2/STOML2/PHB2/PHB	5
R-HSA-174430	Telomere C-strand synthesis initiation	0.00122656	0.00924073	ACD/PRIM2/PRIM1/TERF2/POT1	5
R-HSA-113418	Formation of the Early Elongation Complex	0.00128027	0.00950245	POLR2J/SUPT4H1/POLR2A/POLR2I/SUPT5H/POLR2L/ERCC3/CCNH/ERCC2	9
R-HSA-167158	Formation of the HIV-1 Early Elongation Complex	0.00128027	0.00950245	POLR2J/SUPT4H1/POLR2A/POLR2I/SUPT5H/POLR2L/ERCC3/CCNH/ERCC2	9
R-HSA-2565942	Regulation of PLK1 Activity at G2/M Transition	0.00136253	0.0100386	HAUS7/CDK5RAP2/HAUS4/CEP192/DCTN2/PLK4/TUBG1/PLK1/TUBB4B/CDK1/HAUS5/ACTR1A/DCTN1/PAFAH1B1/PPP2R1A/TUBB	16
R-HSA-77075	RNA Pol II CTD phosphorylation and interaction with CE	0.00149518	0.0108563	POLR2J/POLR2A/POLR2I/SUPT5H/POLR2L/ERCC3/CCNH/ERCC2	8
R-HSA-167160	RNA Pol II CTD phosphorylation and interaction with CE during HIV infection	0.00149518	0.0108563	POLR2J/POLR2A/POLR2I/SUPT5H/POLR2L/ERCC3/CCNH/ERCC2	8
R-HSA-167172	Transcription of the HIV genome	0.00150787	0.0108697	SSRP1/ELL/POLR2J/SUPT4H1/POLR2A/TAF6/POLR2I/SUPT5H/POLR2L/ERCC3/CCNH/ERCC2/GTF2B/TBP	14
R-HSA-9711123	Cellular response to chemical stress	0.00152856	0.0109401	KEAP1/P4HB/ATOX1/PSMC2/PSMA4/TXN/PSMA7/PSMA6/PSMB4/COX6B1/SOD2/COX4I1/COX5A/COX7C/PSMB3/SOD1/CUL3/TXNRD1/PSMB7/CYCS/PSMB5/SKP2/RBX1	23
R-HSA-176814	Activation of APC/C and APC/C:Cdc20 mediated degradation of mitotic proteins	0.00156092	0.0110925	PSMC2/PSMA4/PLK1/CDK1/PSMA7/PSMA6/ANAPC7/PSMB4/ANAPC11/BUB3/ANAPC1/BUB1B/PSMB3/PSMB7/PSMB5	15
R-HSA-171319	Telomere Extension By Telomerase	0.0016455	0.0116112	ACD/RUVBL1/NHP2/NOP10/TERF2/RTEL1/POT1	7
R-HSA-2995410	Nuclear Envelope (NE) Reassembly	0.00199998	0.0138715	SEC13/CHMP2A/TUBB4B/CDK1/NUP205/VPS4A/CHMP4B/NUP43/TUBA1B/PPP2R1A/UBE2I/RCC1/PPP2R2A	13
R-HSA-1852241	Organelle biogenesis and maintenance	0.00200736	0.0138715	HAUS7/CDK5RAP2/MICOS10/HAUS4/CEP192/DCTN2/ATP5F1A/PLK4/TUBG1/CCT2/PLK1/TUBB4B/CDK1/POLRMT/HAUS5/ATP5F1D/TWNK/ACTR1A/POLG2/SOD2/SAMM50/IMMT/TUBA1B/DCTN1/TCP1/PAFAH1B1/PPP2R1A/TUBB/DNAJC11/NRF1/CYCS	31
R-HSA-159236	Transport of Mature mRNA derived from an Intron-Containing Transcript	0.00199998	0.0138715	NXF1/THOC2/DHX38/SEC13/U2AF1L4/NUP205/THOC6/NXT1/NUP43/SRSF7/U2AF1/RNPS1/SRSF2	13
R-HSA-674695	RNA Polymerase II Pre-transcription Events	0.00211068	0.0144856	SSRP1/ELL/POLR2J/SUPT4H1/POLR2A/TAF6/POLR2I/SUPT5H/POLR2L/ERCC3/CCNH/SUPT6H/ERCC2/GTF2B/TBP	15
R-HSA-9013422	RHOBTB1 GTPase cycle	0.00227076	0.0154782	RBMX/CCT2/GPS1/RBBP6/COPS2/SPEN/CUL3	7
R-HSA-174184	Cdc20:Phospho-APC/C mediated degradation of Cyclin A	0.00242865	0.0164426	PSMC2/PSMA4/CDK1/PSMA7/PSMA6/ANAPC7/PSMB4/ANAPC11/BUB3/ANAPC1/BUB1B/PSMB3/PSMB7/PSMB5	14
R-HSA-72086	mRNA Capping	0.00259185	0.0174298	POLR2J/POLR2A/POLR2I/SUPT5H/POLR2L/ERCC3/CCNH/ERCC2	8
R-HSA-6811436	COPI-independent Golgi-to-ER retrograde traffic	0.00267106	0.0174953	DCTN2/TUBB4B/DCTN6/ACTR1A/CAPZB/DCTN5/TUBA1B/DCTN1/PAFAH1B1	9
R-HSA-112382	Formation of RNA Pol II elongation complex	0.00265123	0.0174953	SSRP1/ELL/POLR2J/SUPT4H1/POLR2A/POLR2I/SUPT5H/POLR2L/ERCC3/CCNH/SUPT6H/ERCC2	12
R-HSA-6804756	Regulation of TP53 Activity through Phosphorylation	0.00267144	0.0174953	TOP3A/SSRP1/AURKB/NOC2L/TAF6/HUS1/RAD9A/RFC2/RAD1/TP53RK/RFC4/BLM/RAD50/BRCA1/TBP/MRE11/BARD1	17
R-HSA-75955	RNA Polymerase II Transcription Elongation	0.00265123	0.0174953	SSRP1/ELL/POLR2J/SUPT4H1/POLR2A/POLR2I/SUPT5H/POLR2L/ERCC3/CCNH/SUPT6H/ERCC2	12
R-HSA-174178	APC/C:Cdh1 mediated degradation of Cdc20 and other APC/C:Cdh1 targeted proteins in late mitosis/early G1	0.00282307	0.0181328	PSMC2/PSMA4/AURKB/PLK1/PSMA7/PSMA6/ANAPC7/PSMB4/ANAPC11/ANAPC1/PSMB3/PSMB7/PSMB5/SKP2	14
R-HSA-179419	APC:Cdc20 mediated degradation of cell cycle proteins prior to satisfation of the cell cycle checkpoint	0.00282307	0.0181328	PSMC2/PSMA4/CDK1/PSMA7/PSMA6/ANAPC7/PSMB4/ANAPC11/BUB3/ANAPC1/BUB1B/PSMB3/PSMB7/PSMB5	14
R-HSA-176408	Regulation of APC/C activators between G1/S and early anaphase	0.00281254	0.0181328	PSMC2/PSMA4/PLK1/CDK1/PSMA7/PSMA6/ANAPC7/PSMB4/ANAPC11/BUB3/ANAPC1/BUB1B/PSMB3/PSMB7/PSMB5	15
R-HSA-73893	DNA Damage Bypass	0.00293276	0.0187174	DDB1/POLD1/WDR48/POLE/UFD1/RFC2/POLE4/RFC4/POLE3/POLE2/RBX1	11
R-HSA-499943	Interconversion of nucleotide di- and triphosphates	0.0030644	0.0194338	TXN/RRM1/DUT/CMPK1/TXNRD1/RRM2/DTYMK	7
R-HSA-68867	Assembly of the pre-replicative complex	0.00324577	0.0202583	MCM2/MCM3/PSMC2/PSMA4/PSMA7/PSMA6/PSMB4/MCM5/MCM7/PSMB3/PSMB7/ORC1/PSMB5	13
R-HSA-9675135	Diseases of DNA repair	0.00333594	0.0202583	TOP3A/RAD51/BLM/RAD51C/RAD51D/RAD50/BRCA1/MRE11/BARD1	9
R-HSA-9648025	EML4 and NUDC in mitotic spindle formation	0.00325667	0.0202583	SEC13/AURKB/PLK1/TUBB4B/XPO1/BIRC5/NEK7/BUB3/CDCA8/CENPM/NUP43/PMF1/TUBA1B/BUB1B/CENPK/PAFAH1B1/PPP2R1A/ZWINT	18
R-HSA-68884	Mitotic Telophase/Cytokinesis	0.00328521	0.0202583	PLK1/WAPL/RAD21/SMC1A/SMC3	5
R-HSA-167238	Pausing and recovery of Tat-mediated HIV elongation	0.00333517	0.0202583	SSRP1/ELL/POLR2J/SUPT4H1/POLR2A/POLR2I/SUPT5H/POLR2L	8
R-HSA-5693607	Processing of DNA double-strand break ends	0.00322979	0.0202583	TOP3A/TIMELESS/UBE2N/HUS1/RAD9A/PPP4C/RFC2/RAD1/RFC4/UBE2I/BLM/RAD50/BRCA1/MRE11/BARD1	15
R-HSA-167243	Tat-mediated HIV elongation arrest and recovery	0.00333517	0.0202583	SSRP1/ELL/POLR2J/SUPT4H1/POLR2A/POLR2I/SUPT5H/POLR2L	8
R-HSA-77595	Processing of Intronless Pre-mRNAs	0.00339678	0.0203807	CPSF3/CPSF2/CLP1/WDR33/NUDT21/FIP1L1	6
R-HSA-174414	Processive synthesis on the C-strand of the telomere	0.00339678	0.0203807	ACD/POLD1/TERF2/POT1/FEN1/BLM	6
R-HSA-69618	Mitotic Spindle Checkpoint	0.00365844	0.02182	SEC13/AURKB/PLK1/XPO1/BIRC5/ANAPC7/ANAPC11/BUB3/ANAPC1/CDCA8/CENPM/NUP43/PMF1/BUB1B/CENPK/PAFAH1B1/PPP2R1A/ZWINT	18
R-HSA-176409	APC/C:Cdc20 mediated degradation of mitotic proteins	0.00377002	0.0219528	PSMC2/PSMA4/CDK1/PSMA7/PSMA6/ANAPC7/PSMB4/ANAPC11/BUB3/ANAPC1/BUB1B/PSMB3/PSMB7/PSMB5	14
R-HSA-167161	HIV Transcription Initiation	0.00385599	0.0219528	POLR2J/POLR2A/TAF6/POLR2I/POLR2L/ERCC3/CCNH/ERCC2/GTF2B/TBP	10
R-HSA-73762	RNA Polymerase I Transcription Initiation	0.00385599	0.0219528	TAF1C/POLR1G/POLR1H/POLR2L/ERCC3/CCNH/CHD4/ERCC2/TBP/TTF1	10
R-HSA-167162	RNA Polymerase II HIV Promoter Escape	0.00385599	0.0219528	POLR2J/POLR2A/TAF6/POLR2I/POLR2L/ERCC3/CCNH/ERCC2/GTF2B/TBP	10
R-HSA-73776	RNA Polymerase II Promoter Escape	0.00385599	0.0219528	POLR2J/POLR2A/TAF6/POLR2I/POLR2L/ERCC3/CCNH/ERCC2/GTF2B/TBP	10
R-HSA-75953	RNA Polymerase II Transcription Initiation	0.00385599	0.0219528	POLR2J/POLR2A/TAF6/POLR2I/POLR2L/ERCC3/CCNH/ERCC2/GTF2B/TBP	10
R-HSA-76042	RNA Polymerase II Transcription Initiation And Promoter Clearance	0.00385599	0.0219528	POLR2J/POLR2A/TAF6/POLR2I/POLR2L/ERCC3/CCNH/ERCC2/GTF2B/TBP	10
R-HSA-73779	RNA Polymerase II Transcription Pre-Initiation And Promoter Opening	0.00385599	0.0219528	POLR2J/POLR2A/TAF6/POLR2I/POLR2L/ERCC3/CCNH/ERCC2/GTF2B/TBP	10
R-HSA-450531	Regulation of mRNA stability by proteins that bind AU-rich elements	0.00479617	0.0269987	EXOSC8/EXOSC6/PSMC2/PSMA4/PSMA7/PSMA6/XPO1/PSMB4/HSPA8/EXOSC9/PSMB3/EXOSC2/PSMB7/DIS3/PSMB5	15
R-HSA-72306	tRNA processing	0.00479617	0.0269987	TRMT5/SEC13/RPP25/NUP205/TRMT10C/ZBTB8OS/POP1/NUP43/TSEN2/WDR4/POP7/TP53RK/ELAC2/GTPBP3/CLP1	15
R-HSA-69109	Leading Strand Synthesis	0.0049298	0.0274426	PRIM2/POLD1/PRIM1/RFC2/RFC4	5
R-HSA-69091	Polymerase switching	0.0049298	0.0274426	PRIM2/POLD1/PRIM1/RFC2/RFC4	5
R-HSA-6807505	RNA polymerase II transcribes snRNA genes	0.00506004	0.027858	ELL/POLR2J/SUPT4H1/POLR2A/TAF6/PHAX/TAF8/POLR2I/SUPT5H/POLR2L/INTS4/GTF2B/TBP	13
R-HSA-159231	Transport of Mature mRNA Derived from an Intronless Transcript	0.00505103	0.027858	NXF1/SEC13/CPSF3/NUP205/NUP43/CPSF2/WDR33/EIF4E/FIP1L1	9
R-HSA-167287	HIV elongation arrest and recovery	0.00530779	0.0289044	SSRP1/ELL/POLR2J/SUPT4H1/POLR2A/POLR2I/SUPT5H/POLR2L	8
R-HSA-167290	Pausing and recovery of HIV elongation	0.00530779	0.0289044	SSRP1/ELL/POLR2J/SUPT4H1/POLR2A/POLR2I/SUPT5H/POLR2L	8
R-HSA-9639288	Amino acids regulate mTORC1	0.00613137	0.0325916	LAMTOR2/SEC13/RPTOR/MTOR/ATP6V1B2/MLST8/MIOS/ATP6V0C/ATP6V1A	9
R-HSA-1500620	Meiosis	0.00614752	0.0325916	ACD/TOP3A/RAD21/SMC1A/SMC3/TERF2/H3C14/POT1/RAD51/UBE2I/BLM/RAD51C/RAD50/BRCA1/MRE11	15
R-HSA-73933	Resolution of Abasic Sites (AP sites)	0.00613137	0.0325916	POLD1/POLE/RFC2/POLE4/RFC4/FEN1/POLE3/POLE2/LIG3	9
R-HSA-4615885	SUMOylation of DNA replication proteins	0.00613137	0.0325916	TOP2A/SEC13/AURKB/NUP205/BIRC5/CDCA8/NUP43/UBE2I/TOP1	9
R-HSA-159234	Transport of Mature mRNAs Derived from Intronless Transcripts	0.00613137	0.0325916	NXF1/SEC13/CPSF3/NUP205/NUP43/CPSF2/WDR33/EIF4E/FIP1L1	9
R-HSA-8949613	Cristae formation	0.00632664	0.0330172	MICOS10/ATP5F1A/ATP5F1D/SAMM50/IMMT/DNAJC11	6
R-HSA-69186	Lagging Strand Synthesis	0.00632664	0.0330172	PRIM2/POLD1/PRIM1/RFC2/RFC4/FEN1	6
R-HSA-166208	mTORC1-mediated signalling	0.00632664	0.0330172	LAMTOR2/RPS6/RPTOR/MTOR/MLST8/EIF4E	6
R-HSA-9707587	Regulation of HMOX1 expression and activity	0.00680212	0.0351326	KEAP1/PSMC2/PSMA4/PSMA7/PSMA6/PSMB4/PSMB3/CUL3/PSMB7/PSMB5/SKP2/RBX1	12
R-HSA-8932339	ROS sensing by NFE2L2	0.00679902	0.0351326	KEAP1/PSMC2/PSMA4/PSMA7/PSMA6/PSMB4/PSMB3/CUL3/PSMB7/PSMB5/RBX1	11
R-HSA-450385	Butyrate Response Factor 1 (BRF1) binds and destabilizes mRNA	0.00708309	0.0360267	EXOSC8/EXOSC6/EXOSC9/EXOSC2/DIS3	5
R-HSA-429958	mRNA decay by 3' to 5' exoribonuclease	0.00708309	0.0360267	EXOSC8/EXOSC6/EXOSC9/EXOSC2/DIS3	5
R-HSA-450513	Tristetraprolin (TTP, ZFP36) binds and destabilizes mRNA	0.00708309	0.0360267	EXOSC8/EXOSC6/EXOSC9/EXOSC2/DIS3	5
R-HSA-3371497	HSP90 chaperone cycle for steroid hormone receptors (SHR) in the presence of ligand	0.00738118	0.0373532	DCTN2/TUBB4B/DCTN6/HSPA8/ACTR1A/CAPZB/DCTN5/TUBA1B/DCTN1	9
R-HSA-6784531	tRNA processing in the nucleus	0.00779043	0.0392262	SEC13/RPP25/NUP205/ZBTB8OS/POP1/NUP43/TSEN2/POP7/ELAC2/CLP1	10
R-HSA-9612973	Autophagy	0.00788308	0.0394942	PGAM5/LAMTOR2/VPS28/VDAC1/UBE2N/MAP1LC3A/CHMP2A/TUBB4B/EEF1A1/TSG101/CHMP4B/NBR1/HSPA8/RPTOR/TUBA1B/MTOR/TOMM40/MLST8/TOMM70	19
R-HSA-379716	Cytosolic tRNA aminoacylation	0.00833285	0.0415399	CARS1/IARS1/HARS1/VARS1/MARS1/RARS1	6
R-HSA-141444	Amplification of signal from unattached kinetochores via a MAD2 inhibitory signal	0.0087327	0.0431043	SEC13/AURKB/PLK1/XPO1/BIRC5/BUB3/CDCA8/CENPM/NUP43/PMF1/BUB1B/CENPK/PAFAH1B1/PPP2R1A/ZWINT	15
R-HSA-141424	Amplification of signal from the kinetochores	0.0087327	0.0431043	SEC13/AURKB/PLK1/XPO1/BIRC5/BUB3/CDCA8/CENPM/NUP43/PMF1/BUB1B/CENPK/PAFAH1B1/PPP2R1A/ZWINT	15
R-HSA-69473	G2/M DNA damage checkpoint	0.00929218	0.045641	TOP3A/WEE1/UBE2N/CDK1/HUS1/RAD9A/RFC2/RAD1/RFC4/BLM/RAD50/BRCA1/MRE11/BARD1	14
R-HSA-5696394	DNA Damage Recognition in GG-NER	0.00979154	0.0475133	COPS3/RUVBL1/GPS1/DDB1/COPS2/COPS6/COPS5/RBX1	8
R-HSA-450604	KSRP (KHSRP) binds and destabilizes mRNA	0.00981561	0.0475133	EXOSC8/EXOSC6/EXOSC9/EXOSC2/DIS3	5
R-HSA-174437	Removal of the Flap Intermediate from the C-strand	0.00981561	0.0475133	ACD/POLD1/TERF2/POT1/FEN1	5
R-HSA-9707564	Cytoprotection by HMOX1	0.010304	0.0494001	KEAP1/PSMC2/PSMA4/PSMA7/PSMA6/PSMB4/COX6B1/COX4I1/COX5A/COX7C/PSMB3/CUL3/PSMB7/CYCS/PSMB5/SKP2/RBX1	17
R-HSA-5685939	HDR through MMEJ (alt-NHEJ)	0.0102919	0.0494001	FEN1/RAD50/LIG3/MRE11	4

### Sheet: Supplementary Table S3
ID	Description	pvalue	p.adjust	geneID	Count
GO:0022613	ribonucleoprotein complex biogenesis	1.33063e-06	0.00166418	EIF2S3/RUVBL1/RPP25/RPL3/DDX21/RPL11/TSR3/PRPF8/DDX10/NOL10/MYBBP1A/DDX49/PWP2	13
GO:0002181	cytoplasmic translation	2.44732e-06	0.00166418	EIF2S3/RPL28/RPL3/RPL11/RPL18/RPL36/RPLP1/EEF2	8
GO:0042254	ribosome biogenesis	8.28097e-06	0.00375404	RPP25/RPL3/DDX21/RPL11/TSR3/DDX10/NOL10/MYBBP1A/DDX49/PWP2	10
GO:0006364	rRNA processing	5.43009e-05	0.0184623	RPP25/DDX21/RPL11/TSR3/DDX10/NOL10/DDX49/PWP2	8
GO:0016072	rRNA metabolic process	7.1441e-05	0.019432	RPP25/DDX21/RPL11/TSR3/DDX10/NOL10/DDX49/PWP2	8
GO:0006412	translation	0.00017447	0.0291349	EIF2S3/RPL28/RPL3/RPL11/RPL18/RPL36/RPLP1/MRPS21/MRPS14/EEF2/MTIF2/MRPL43	12
GO:0007063	regulation of sister chromatid cohesion	0.000179206	0.0291349	WAPL/SMC5/DDX11	3
GO:0006260	DNA replication	0.000191349	0.0291349	DDX21/POLD1/WAPL/PPP2R1A/RAD51/LIG3/DDX11/SLX4	8
GO:0071826	ribonucleoprotein complex subunit organization	0.000192804	0.0291349	EIF2S3/RUVBL1/RPL3/RPL11/DHX8/PRPF8/PWP2	7
GO:0043043	peptide biosynthetic process	0.000225571	0.0306776	EIF2S3/RPL28/RPL3/RPL11/RPL18/RPL36/RPLP1/MRPS21/MRPS14/EEF2/MTIF2/MRPL43	12
GO:0034470	ncRNA processing	0.000270133	0.0333983	RPP25/DDX21/RPL11/TSR3/DDX10/TP53RK/NOL10/DDX49/PWP2	9

### Sheet: Supplementary Table S4
ID	Description	pvalue	p.adjust	geneID	Count
R-HSA-8868773	rRNA processing in the nucleus and cytosol	1.47434e-07	6.12385e-05	RPP25/RPL28/RPL3/DDX21/RPL11/TSR3/RPL18/RPL36/RPLP1/DDX49/PWP2	11
R-HSA-72312	rRNA processing	2.57846e-07	6.12385e-05	RPP25/RPL28/RPL3/DDX21/RPL11/TSR3/RPL18/RPL36/RPLP1/DDX49/PWP2	11
R-HSA-6791226	Major pathway of rRNA processing in the nucleolus and cytosol	9.30226e-07	0.000136077	RPP25/RPL28/RPL3/DDX21/RPL11/RPL18/RPL36/RPLP1/DDX49/PWP2	10
R-HSA-72766	Translation	1.14591e-06	0.000136077	EIF2S3/RPL28/RPL3/RPL11/RPL18/RPL36/RPLP1/MRPS21/MRPS14/EEF2/MTIF2/MRPL43	12
R-HSA-156902	Peptide chain elongation	4.41492e-06	0.000419418	RPL28/RPL3/RPL11/RPL18/RPL36/RPLP1/EEF2	7
R-HSA-156842	Eukaryotic Translation Elongation	5.75343e-06	0.00045548	RPL28/RPL3/RPL11/RPL18/RPL36/RPLP1/EEF2	7
R-HSA-168273	Influenza Viral RNA Transcription and Replication	7.52383e-06	0.000510545	POLR2J/RPL28/RPL3/RPL11/RPL18/RPL36/POLR2A/RPLP1	8
R-HSA-9633012	Response of EIF2AK4 (GCN2) to amino acid deficiency	9.45509e-06	0.000561396	EIF2S3/RPL28/RPL3/RPL11/RPL18/RPL36/RPLP1	7
R-HSA-168255	Influenza Infection	2.09768e-05	0.000835331	POLR2J/RPL28/RPL3/RPL11/RPL18/RPL36/POLR2A/RPLP1	8
R-HSA-156827	L13a-mediated translational silencing of Ceruloplasmin expression	2.13448e-05	0.000835331	EIF2S3/RPL28/RPL3/RPL11/RPL18/RPL36/RPLP1	7
R-HSA-72706	GTP hydrolysis and joining of the 60S ribosomal subunit	2.28617e-05	0.000835331	EIF2S3/RPL28/RPL3/RPL11/RPL18/RPL36/RPLP1	7
R-HSA-927802	Nonsense-Mediated Decay (NMD)	2.28617e-05	0.000835331	RPL28/RPL3/RPL11/RPL18/RPL36/RPLP1/PPP2R1A	7
R-HSA-975957	Nonsense Mediated Decay (NMD) enhanced by the Exon Junction Complex (EJC)	2.28617e-05	0.000835331	RPL28/RPL3/RPL11/RPL18/RPL36/RPLP1/PPP2R1A	7
R-HSA-72613	Eukaryotic Translation Initiation	3.61721e-05	0.00114545	EIF2S3/RPL28/RPL3/RPL11/RPL18/RPL36/RPLP1	7
R-HSA-72737	Cap-dependent Translation Initiation	3.61721e-05	0.00114545	EIF2S3/RPL28/RPL3/RPL11/RPL18/RPL36/RPLP1	7
R-HSA-192823	Viral mRNA Translation	5.04546e-05	0.00149787	RPL28/RPL3/RPL11/RPL18/RPL36/RPLP1	6
R-HSA-2408557	Selenocysteine synthesis	5.44581e-05	0.00152162	RPL28/RPL3/RPL11/RPL18/RPL36/RPLP1	6
R-HSA-72764	Eukaryotic Translation Termination	5.8712e-05	0.00154934	RPL28/RPL3/RPL11/RPL18/RPL36/RPLP1	6
R-HSA-975956	Nonsense Mediated Decay (NMD) independent of the Exon Junction Complex (EJC)	7.84661e-05	0.00196165	RPL28/RPL3/RPL11/RPL18/RPL36/RPLP1	6
R-HSA-9711097	Cellular response to starvation	0.000101521	0.00241113	EIF2S3/RPL28/RPL3/RPL11/RPL18/RPL36/RPLP1	7
R-HSA-72689	Formation of a pool of free 40S subunits	0.0001177	0.00266227	RPL28/RPL3/RPL11/RPL18/RPL36/RPLP1	6
R-HSA-1799339	SRP-dependent cotranslational protein targeting to membrane	0.000151551	0.00327211	RPL28/RPL3/RPL11/RPL18/RPL36/RPLP1	6
R-HSA-2408522	Selenoamino acid metabolism	0.0001927	0.00397967	RPL28/RPL3/RPL11/RPL18/RPL36/RPLP1	6
R-HSA-5696398	Nucleotide Excision Repair	0.000256048	0.00506762	RUVBL1/POLR2J/POLD1/POLR2A/UBE2I/LIG3	6
R-HSA-72163	mRNA Splicing - Major Pathway	0.000548256	0.0104169	POLR2J/U2AF1L4/PRPF8/POLR2A/PCBP1/CPSF2/CHERP	7
R-HSA-72172	mRNA Splicing	0.000660062	0.0120588	POLR2J/U2AF1L4/PRPF8/POLR2A/PCBP1/CPSF2/CHERP	7
R-HSA-73894	DNA Repair	0.000740716	0.0130311	RUVBL1/POLR2J/POLD1/POLR2A/UFD1/RAD51/UBE2I/LIG3/SLX4	9
R-HSA-167242	Abortive elongation of HIV-1 transcript in the absence of Tat	0.000850036	0.0144203	POLR2J/SUPT4H1/POLR2A	3
R-HSA-3700989	Transcriptional Regulation by TP53	0.00165583	0.026496	TXN/POLR2J/SUPT4H1/POLR2A/TAF6/COX4I1/TP53RK/PPP2R1A/PDPK1	9
R-HSA-2995410	Nuclear Envelope (NE) Reassembly	0.00171196	0.026496	CHMP2A/TUBB4B/PPP2R1A/UBE2I	4
R-HSA-9010553	Regulation of expression of SLITs and ROBOs	0.00172921	0.026496	RPL28/RPL3/RPL11/RPL18/RPL36/RPLP1	6
R-HSA-167238	Pausing and recovery of Tat-mediated HIV elongation	0.00200118	0.0287216	POLR2J/SUPT4H1/POLR2A	3
R-HSA-167243	Tat-mediated HIV elongation arrest and recovery	0.00200118	0.0287216	POLR2J/SUPT4H1/POLR2A	3
R-HSA-6782210	Gap-filling DNA repair synthesis and ligation in TC-NER	0.00220145	0.0287216	POLR2J/POLD1/POLR2A/LIG3	4
R-HSA-167172	Transcription of the HIV genome	0.00233744	0.0287216	POLR2J/SUPT4H1/POLR2A/TAF6	4
R-HSA-72203	Processing of Capped Intron-Containing Pre-mRNA	0.00241951	0.0287216	POLR2J/U2AF1L4/PRPF8/POLR2A/PCBP1/CPSF2/CHERP	7
R-HSA-113418	Formation of the Early Elongation Complex	0.0024483	0.0287216	POLR2J/SUPT4H1/POLR2A	3
R-HSA-167158	Formation of the HIV-1 Early Elongation Complex	0.0024483	0.0287216	POLR2J/SUPT4H1/POLR2A	3
R-HSA-167287	HIV elongation arrest and recovery	0.0024483	0.0287216	POLR2J/SUPT4H1/POLR2A	3
R-HSA-167290	Pausing and recovery of HIV elongation	0.0024483	0.0287216	POLR2J/SUPT4H1/POLR2A	3
R-HSA-6807505	RNA polymerase II transcribes snRNA genes	0.00247913	0.0287216	POLR2J/SUPT4H1/POLR2A/TAF6	4
R-HSA-5693538	Homology Directed Repair	0.00276082	0.0312235	POLD1/RAD51/UBE2I/LIG3/SLX4	5
R-HSA-162599	Late Phase of HIV Life Cycle	0.0034973	0.0386329	POLR2J/SUPT4H1/CHMP2A/POLR2A/TAF6	5
R-HSA-674695	RNA Polymerase II Pre-transcription Events	0.0038316	0.0413639	POLR2J/SUPT4H1/POLR2A/TAF6	4
R-HSA-5696399	Global Genome Nucleotide Excision Repair (GG-NER)	0.0044467	0.0456203	RUVBL1/POLD1/UBE2I/LIG3	4
R-HSA-6781827	Transcription-Coupled Nucleotide Excision Repair (TC-NER)	0.0044467	0.0456203	POLR2J/POLD1/POLR2A/LIG3	4
R-HSA-162587	HIV Life Cycle	0.00485379	0.0456203	POLR2J/SUPT4H1/CHMP2A/POLR2A/TAF6	5
R-HSA-5368286	Mitochondrial translation initiation	0.00489189	0.0456203	MRPS21/MRPS14/MTIF2/MRPL43	4
R-HSA-1362409	Mitochondrial iron-sulfur cluster biogenesis	0.00507965	0.0456203	ISCA2/FDX2	2
R-HSA-157579	Telomere Maintenance	0.00512533	0.0456203	RUVBL1/POLR2J/POLD1/POLR2A	4
R-HSA-167169	HIV Transcription Elongation	0.00520077	0.0456203	POLR2J/SUPT4H1/POLR2A	3
R-HSA-167200	Formation of HIV-1 elongation complex containing HIV-1 Tat	0.00520077	0.0456203	POLR2J/SUPT4H1/POLR2A	3
R-HSA-167246	Tat-mediated elongation of the HIV-1 transcript	0.00520077	0.0456203	POLR2J/SUPT4H1/POLR2A	3
R-HSA-5368287	Mitochondrial translation	0.00561447	0.0456203	MRPS21/MRPS14/MTIF2/MRPL43	4
R-HSA-376176	Signaling by ROBO receptors	0.00562556	0.0456203	RPL28/RPL3/RPL11/RPL18/RPL36/RPLP1	6
R-HSA-167152	Formation of HIV elongation complex in the absence of HIV Tat	0.00598885	0.0456203	POLR2J/SUPT4H1/POLR2A	3
R-HSA-167161	HIV Transcription Initiation	0.00598885	0.0456203	POLR2J/POLR2A/TAF6	3
R-HSA-167162	RNA Polymerase II HIV Promoter Escape	0.00598885	0.0456203	POLR2J/POLR2A/TAF6	3
R-HSA-73776	RNA Polymerase II Promoter Escape	0.00598885	0.0456203	POLR2J/POLR2A/TAF6	3
R-HSA-73779	RNA Polymerase II Transcription Pre-Initiation And Promoter Opening	0.00598885	0.0456203	POLR2J/POLR2A/TAF6	3
R-HSA-75953	RNA Polymerase II Transcription Initiation	0.00598885	0.0456203	POLR2J/POLR2A/TAF6	3
R-HSA-76042	RNA Polymerase II Transcription Initiation And Promoter Clearance	0.00598885	0.0456203	POLR2J/POLR2A/TAF6	3
R-HSA-71291	Metabolism of amino acids and derivatives	0.0060507	0.0456203	RPL28/RPL3/RPL11/RPL18/RPL36/SERINC3/RPLP1	7
R-HSA-5693532	DNA Double-Strand Break Repair	0.00654943	0.0486091	POLD1/RAD51/UBE2I/LIG3/SLX4	5

### Sheet: Supplementary Table S5
Gene
ACAD9
ATXN7L3
CHERP
CHMP2A
COX4I1
CPSF2
DDX10
DDX11
DDX21
DDX49
DHX8
DNAJC19
DRAM1
EEF2
EIF2S3
F2R
FDX2
GOLGA8O
GPN2
ISCA2
KDM2A
LIG3
MRPL43
MRPS14
MRPS21
MTBP
MTIF2
MYBBP1A
NBR1
NOL10
P4HB
PCBP1
PDE4DIP
PDPK1
PLEKHF2
POLD1
POLR2A
POLR2J
PPP2R1A
PRPF8
PTRH1
PWP2
RAD51
ROS1
RPL11
RPL18
RPL28
RPL3
RPL36
RPLP1
RPP25
RUVBL1
SBNO1
SERINC3
SLX4
SMAD6
SMC2
SMC5
SUPT4H1
TAF6
TP53RK
TPT1
TRRAP
TSR3
TUBB4B
TXN
U2AF1L4
UBE2I
UFD1
VPS25
WAPL

### Sheet: Supplementary Table S6
Gene
AAMP
AARS1
ABCF1
ABHD15
ACAD9
ACD
ACOT6
ACTR1A
ACTR2
ADSL
AFG3L2
AGAP9
AHR
AKR7A3
ALDOA
ALG13
AMY1B
ANAPC1
ANAPC11
ANAPC7
ANKRD13D
ANKRD20A1
ANLN
AP2B1
AP2S1
AP3B1
AQR
ARC
ARHGEF10L
ARL6IP4
ARMC7
ARNT
ASPN
ATOX1
ATP5F1A
ATP5F1D
ATP5F1E
ATP5MC2
ATP5ME
ATP6V0C
ATP6V1A
ATP6V1B2
ATXN7L3
AURKAIP1
AURKB
B4GALT7
BANP
BARD1
BCL11A
BCL2L1
BCS1L
BHLHE40
BIN1
BIRC5
BLM
BOLA3
BOP1
BRAF
BRCA1
BRI3
BTAF1
BTF3L4
BTNL9
BUB1B
BUB3
C12orf57
C1orf127
C1QBP
C2
C4BPA
CAB39
CALCB
CALHM1
CALM3
CAPZB
CARS1
CARTPT
CBWD5
CCDC141
CCDC154
CCDC30
CCN6
CCNF
CCNH
CCNP
CCT2
CD320
CDC5L
CDCA8
CDH1
CDK1
CDK12
CDK5RAP2
CELSR3
CENATAC
CENPK
CENPM
CENPX
CEP192
CFAP298
CFAP70
CFLAR
CGAS
CGB5
CHCHD1
CHCHD10
CHD4
CHD8
CHERP
CHMP1A
CHMP2A
CHMP3
CHMP4B
CHMP5
CHMP6
CHURC1-FNTB
CIAO1
CIAO3
CIT
CLP1
CLTB
CLUH
CMKLR2
CMPK1
CNNM4
COA3
COA5
COA6
COASY
COG4
COG6
COL9A3
COP1
COPS2
COPS3
COPS5
COPS6
COQ2
COQ6
COQ7
COX11
COX15
COX17
COX18
COX20
COX4I1
COX5A
COX6A1
COX6B1
COX7C
CPAMD8
CPSF2
CPSF3
CPZ
CS
CSDE1
CSTB
CT47A7
CTBP2
CUL3
CWC15
CWC27
CYBRD1
CYC1
CYCS
CYLC1
CYP1A2
DACH2
DAD1
DAGLA
DAP3
DAPK2
DAZAP2
DBR1
DCAF13
DCAF7
DCTN1
DCTN2
DCTN5
DCTN6
DDB1
DDX10
DDX11
DDX20
DDX21
DDX23
DDX27
DDX46
DDX49
DDX54
DENND5B
DEPDC4
DHFR2
DHPS
DHX15
DHX37
DHX38
DHX8
DHX9
DIMT1
DIS3
DLAT
DNAJC11
DNAJC17
DNAJC19
DNLZ
DNM1L
DNMT1
DOHH
DOLK
DONSON
DOT1L
DPAGT1
DPF1
DPH3
DPH5
DR1
DRAM1
DSG2
DTYMK
DUT
DUX4
EARS2
ECSIT
ECT2
EEF1A1
EEF2
EFEMP2
EIF1AX
EIF2B2
EIF2B3
EIF2B4
EIF2S3
EIF3CL
EIF3D
EIF4E
EIF6
ELAC2
ELL
EMG1
ENO1
EPC2
EPG5
ERAP1
ERCC2
ERCC3
ETFB
EVI2A
EVI2B
EXOC3L2
EXOSC10
EXOSC2
EXOSC6
EXOSC8
EXOSC9
EXT1
F2R
F8A1
F8A3
FAM25G
FAM53A
FASTKD1
FASTKD5
FAU
FBL
FCGR1B
FDX2
FEN1
FER1L6
FIP1L1
FLT4
FNBP1
FNBP4
FNTA
FOXA2
FOXC1
GADD45GIP1
GALNT8
GAPDH
GARS1
GATB
GATC
GCNT3
GCSAM
GDAP2
GEMIN4
GEMIN7
GEMIN8
GET3
GFER
GFM1
GGPS1
GH1
GINS2
GINS4
GLRX
GLRX5
GNA13
GNAQ
GNL3
GOLGA6L1
GOLGA6L10
GOLGA6L4
GOLGA8H
GOLGA8O
GOLGA8R
GOSR2
GPI
GPN2
GPR89A
GPR89B
GPS1
GPS2
GRIK2
GRPEL1
GRSF1
GTF2B
GTF3C3
GTPBP10
GTPBP3
GTPBP6
GYPE
H2AC13
H3C14
HARS1
HARS2
HAUS4
HAUS5
HAUS7
HAX1
HECTD1
HHEX
HIRA
HK2
HMGCL
HMGCR
HMGCS1
HNMT
HNRNPH1
HNRNPK
HSD17B10
HSPA5
HSPA8
HSPE1
HUS1
HYPK
IARS1
IARS2
IBA57
IDH3A
IER3IP1
IFRD2
IL17A
IMMT
IMP3
INTS4
IPO13
IQSEC3
IRS4
ISCA2
ISY1
ITGA2B
ITGA3
ITIH1
ITPA
JMY
KBTBD12
KBTBD3
KCNJ1
KCNJ8
KCNK2
KDM2A
KEAP1
KIF4A
KIF5C
KLF5
KPNB1
KRTAP21-3
KRTAP3-2
KRTAP4-2
KTI12
LAMB3
LAMTOR2
LARS2
LHFPL2
LHX9
LIAS
LIG3
LILRA1
LINC02870
LIPT1
LIPT2
LOC100287036
LOC100505549
LOC107984340
LOC642969
LOC643576
LONP1
LRP1
LRP12
LRRC14B
LRRC37A
LRRC37A3
LRRC59
LRRTM2
LSG1
LSM11
LSM2
LSR
LTO1
LUC7L3
LY6E
LY6G6C
LYRM1
MACROD2
MALSU1
MAOA
MAP1LC3A
MAP3K20
MARS1
MARS2
MAU2
MBTPS1
MC1R
MCAT
MCM2
MCM3
MCM3AP
MCM5
MCM7
MDN1
MECR
MED12
MED13L
MED18
MED25
MED26
MED8
MEIOB
MEPCE
METTL1
METTL13
METTL16
METTL3
MIB1
MICOS10
MIOS
MIR1-1HG
MIS18A
MLPH
MLST8
MMD2
MMS22L
MOCS3
MOSPD2
MRE11
MRPL10
MRPL17
MRPL19
MRPL21
MRPL27
MRPL34
MRPL36
MRPL38
MRPL39
MRPL41
MRPL43
MRPL44
MRPL46
MRPL52
MRPL53
MRPL57
MRPS11
MRPS12
MRPS14
MRPS16
MRPS18A
MRPS18B
MRPS2
MRPS21
MRPS23
MRPS24
MRPS25
MRPS26
MRPS27
MRPS30
MRPS33
MRPS34
MRPS5
MST1
MTBP
MTERF4
MTFP1
MTG1
MTG2
MTHFD1
MTIF2
MTO1
MTOR
MTPAP
MYBBP1A
MYC
NAA10
NARS2
NBEA
NBR1
NDUFA1
NDUFA10
NDUFA2
NDUFA8
NDUFA9
NDUFAF1
NDUFAF2
NDUFAF8
NDUFB10
NDUFB11
NDUFB3
NDUFB4
NDUFB5
NDUFB7
NDUFB9
NDUFS2
NDUFS3
NDUFS5
NDUFV1
NEDD8
NEK1
NEK7
NELFCD
NFKB2
NHP2
NLE1
NMD3
NOA1
NOB1
NOC2L
NOC4L
NOG
NOL10
NOL9
NOP10
NOP14
NOP16
NOP56
NOSTRIN
NPPA
NPTX1
NQO1
NR2C2AP
NRF1
NSD1
NUBP1
NUBP2
NUBPL
NUDT16L1
NUDT21
NUDT4
NUP205
NUP43
NUS1
NUTF2
NXF1
NXT1
OGT
OIP5
OR2A5
OR2AT4
OR4C45
OR4C46
OR4F17
OR4F21
OR4P4
OR5T1
ORC1
ORC6
OSBP2
OSBPL9
OXA1L
P2RY2
P4HB
P4HTM
PABIR1
PAFAH1B1
PAXBP1
PAXIP1
PCBP1
PCF11
PCYT1A
PCYT2
PDCD10
PDCD6IP
PDE12
PDE4B
PDE4DIP
PDPK1
PELI3
PES1
PET117
PFDN2
PFDN5
PGA3
PGAM1
PGAM5
PGS1
PHAX
PHB
PHB2
PITRM1
PITX2
PKMYT1
PLA2G2E
PLAAT4
PLEKHA5
PLEKHF2
PLGLB2
PLK1
PLK4
PLN
PLPP3
PLSCR1
PMF1
PMF1-BGLAP
PMPCA
PNPT1
POLD1
POLD2
POLE
POLE2
POLE3
POLE4
POLG2
POLR1G
POLR1H
POLR2A
POLR2I
POLR2J
POLR2L
POLR3B
POLR3C
POLR3E
POLR3H
POLR3K
POLRMT
POP1
POP7
POT1
PPARD
PPM1B
PPP1R10
PPP1R11
PPP1R8
PPP2R1A
PPP2R2A
PPP4C
PREB
PRELID1
PRIM1
PRIM2
PRMT1
PRMT5
PROP1
PRPF19
PRPF38B
PRPF8
PRSS2
PSAP
PSD3
PSMA4
PSMA6
PSMA7
PSMB3
PSMB4
PSMB5
PSMB7
PSMC2
PSMD7
PSMG3
PSTK
PTCD2
PTCD3
PTMA
PTP4A2
PTRH1
PWP2
PXDN
PXN
PYURF
QRSL1
RAB1A
RAB33A
RACGAP1
RACK1
RAD1
RAD21
RAD50
RAD51
RAD51C
RAD51D
RAD9A
RANBP1
RANGAP1
RARS1
RBBP6
RBFA
RBM19
RBM39
RBMX
RBMX2
RBX1
RCC1
RECQL4
RER1
RERE
REXO2
RFC2
RFC4
RFESD
RHBDD2
RNASE10
RNF114
RNF26
RNF4
RNH1
RNPC3
RNPS1
ROS1
RPAP3
RPF2
RPL10
RPL10A
RPL11
RPL12
RPL13
RPL17
RPL17-C18orf32
RPL18
RPL18A
RPL19
RPL24
RPL26
RPL28
RPL3
RPL31
RPL34
RPL35
RPL35A
RPL36
RPL37A
RPL6
RPL8
RPLP0
RPLP1
RPN1
RPP21
RPP25
RPS11
RPS15
RPS15A
RPS16
RPS18
RPS20
RPS24
RPS26
RPS6
RPS6KA3
RPS8
RPSA
RPTOR
RPUSD3
RPUSD4
RRM1
RRM2
RRP15
RRP9
RSKR
RSL24D1
RTEL1
RTTN
RUVBL1
SAMM50
SAP30L
SARS2
SART3
SBDS
SBNO1
SCAP
SCML2
SCTR
SDHA
SDHD
SEC13
SERINC3
SERPINB1
SERPINB12
SETD1B
SETD2
SEZ6L
SF1
SF3B1
SF3B5
SFPQ
SFXN1
SGF29
SHQ1
SIRPB2
SKP2
SLC17A4
SLC22A9
SLC25A25
SLC30A9
SLC31A1
SLC38A11
SLC44A1
SLC7A6OS
SLITRK3
SLX4
SMAD6
SMC1A
SMC2
SMC3
SMC5
SMNDC1
SNAI2
SNF8
SNRNP25
SNRNP40
SNRPD2
SNRPD3
SNRPF
SNUPN
SOD1
SOD2
SPANXA2
SPATA20
SPATA2L
SPATA5L1
SPATC1
SPDYE2
SPDYE2B
SPDYE4
SPDYE6
SPEN
SPINK8
SPRYD7
SRF
SRP14
SRRM2
SRSF2
SRSF3
SRSF7
SSRP1
ST3GAL4
STAC3
STARD3
STARD3NL
STAT2
STOML2
STX18
SUFU
SUPT4H1
SUPT5H
SUPT6H
SV2C
SYS1
TADA1
TAF1B
TAF1C
TAF6
TAF6L
TAF7L
TAF8
TAFAZZIN
TAS2R16
TBC1D3D
TBCA
TBCE
TBP
TCIRG1
TCP1
TCTE1
TEDC1
TEDC2
TENM1
TENT5B
TERF2
TEX9
TFAP4
THAP11
THBS3
THOC2
THOC3
THOC6
TIMELESS
TIMM29
TKT
TMEM242
TMEM35B
TOM1L2
TOMM40
TOMM70
TOP1
TOP2A
TOP3A
TP53RK
TPI1
TPT1
TRAF2
TRAF3IP1
TRAIP
TRAPPC11
TRIAP1
TRIM23
TRMT10C
TRMT5
TRNAU1AP
TRPC3
TRRAP
TSC22D2
TSEN2
TSG101
TSN
TSR3
TTC1
TTC27
TTF1
TTK
TUBA1B
TUBB
TUBB4B
TUBD1
TUBE1
TUBG1
TUBGCP3
TUFM
TUT1
TWNK
TXN
TXNDC15
TXNRD1
U2AF1
U2AF1L4
U2SURP
UBA1
UBAP2L
UBE2I
UBE2N
UBE2T
UBE2W
UBL5
UBR4
UBXN6
UCP2
UEVLD
UFD1
UHRF1
UQCC1
UQCR10
UQCRC1
UQCRC2
URI1
UROD
USP17L22
USP36
USP39
USP47
USP7
USP9X
UTP11
UTP23
UTP3
UTS2R
UXT
VARS1
VARS2
VDAC1
VIRMA
VN1R6P
VPS13D
VPS25
VPS28
VPS35L
VPS36
VPS37C
VPS39
VPS4A
VPS52
VTA1
WAPL
WARS1
WARS2
WASHC1
WASHC4
WDHD1
WDR1
WDR11
WDR18
WDR3
WDR33
WDR4
WDR43
WDR48
WDR74
WDR77
WEE1
XAB2
XIAP
XPO1
XPO5
XRCC3
XRCC6
YARS2
YJU2
ZBTB2
ZBTB8OS
ZC3H12A
ZCCHC24
ZCCHC9
ZCRB1
ZGRF1
ZNF236
ZNF277
ZNF394
ZNF550
ZNF567
ZNF585A
ZNF7
ZNF782
ZNF783
ZNHIT2
ZPR1
ZSWIM7
ZWINT

### Sheet: Supplementary Table S7
Gene
AAMP
ABCF1
ACAD9
ACD
ACTR1A
ACTR2
ADSL
AFG3L2
AHR
ALDOA
ANAPC1
ANAPC11
ANAPC7
ANKRD20A1
ANLN
AP2B1
AP2S1
AP3B1
AQR
ARL6IP4
ARMC7
ARNT
ATOX1
ATP5F1A
ATP5F1D
ATP6V0C
ATP6V1A
ATP6V1B2
ATXN7L3
AURKAIP1
AURKB
BARD1
BCL2L1
BCS1L
BIRC5
BLM
BOP1
BRAF
BRCA1
BRI3
BTAF1
BUB1B
BUB3
C1QBP
CAB39
CAPZB
CARS1
CCDC30
CCNF
CCNH
CCT2
CDC5L
CDCA8
CDH1
CDK1
CDK12
CDK5RAP2
CENATAC
CENPK
CENPM
CENPX
CEP192
CFAP298
CFLAR
CHCHD1
CHCHD10
CHD4
CHERP
CHMP1A
CHMP2A
CHMP4B
CHMP5
CIAO1
CIAO3
CIT
CLP1
CLTB
CLUH
CMPK1
CNNM4
COA3
COG6
COL9A3
COP1
COPS2
COPS3
COPS5
COPS6
COQ2
COX4I1
COX5A
COX6B1
COX7C
CPSF2
CPSF3
CS
CSTB
CTBP2
CUL3
CWC15
CWC27
CYBRD1
CYC1
CYCS
CYLC1
CYP1A2
DACH2
DAD1
DAP3
DAPK2
DAZAP2
DCAF13
DCAF7
DCTN1
DCTN2
DCTN5
DCTN6
DDB1
DDX10
DDX11
DDX20
DDX21
DDX23
DDX27
DDX46
DDX49
DDX54
DENND5B
DEPDC4
DHPS
DHX15
DHX37
DHX38
DHX8
DHX9
DIS3
DLAT
DNAJC11
DNAJC17
DNAJC19
DNLZ
DNM1L
DNMT1
DOLK
DONSON
DOT1L
DPAGT1
DPH5
DR1
DRAM1
DSG2
DTYMK
DUT
ECT2
EEF1A1
EEF2
EFEMP2
EIF1AX
EIF2B2
EIF2B3
EIF2B4
EIF2S3
EIF3D
EIF4E
EIF6
ELAC2
ELL
EMG1
ENO1
ERAP1
ERCC2
ERCC3
EXOSC10
EXOSC2
EXOSC6
EXOSC8
EXOSC9
EXT1
F2R
FAM53A
FASTKD5
FAU
FBL
FDX2
FEN1
FIP1L1
FNBP4
FNTA
FOXA2
GADD45GIP1
GAPDH
GATC
GEMIN4
GEMIN7
GET3
GFER
GGPS1
GH1
GINS2
GINS4
GLRX5
GNA13
GNAQ
GOLGA8O
GOSR2
GPI
GPN2
GPR89A
GPR89B
GPS1
GPS2
GRPEL1
GRSF1
GTF2B
GTF3C3
GTPBP3
H3C14
HARS1
HAUS4
HAUS5
HAUS7
HECTD1
HK2
HMGCR
HMGCS1
HNRNPH1
HSPA5
HSPA8
HSPE1
HUS1
HYPK
IARS1
IARS2
IER3IP1
IFRD2
IL17A
IMMT
IMP3
INTS4
IPO13
ISCA2
ISY1
ITGA3
ITPA
KBTBD12
KBTBD3
KCNJ8
KDM2A
KEAP1
KIF4A
KIF5C
KLF5
KRTAP4-2
LAMB3
LAMTOR2
LARS2
LHFPL2
LHX9
LIAS
LIG3
LILRA1
LIPT1
LONP1
LRP12
LRRC37A3
LRRC59
LRRTM2
LSG1
LSM11
LSM2
LSR
LTO1
LUC7L3
LY6G6C
MACROD2
MAP1LC3A
MAP3K20
MARS1
MARS2
MBTPS1
MC1R
MCAT
MCM2
MCM3
MCM3AP
MCM5
MCM7
MDN1
MECR
MED12
MED13L
MED18
MED25
MED26
METTL13
METTL3
MIB1
MICOS10
MIOS
MIS18A
MLST8
MOCS3
MRE11
MRPL10
MRPL17
MRPL19
MRPL21
MRPL27
MRPL34
MRPL36
MRPL38
MRPL39
MRPL43
MRPL46
MRPS11
MRPS12
MRPS14
MRPS16
MRPS18A
MRPS18B
MRPS2
MRPS21
MRPS23
MRPS25
MRPS26
MRPS27
MRPS30
MRPS33
MRPS34
MRPS5
MST1
MTBP
MTERF4
MTG2
MTIF2
MTOR
MTPAP
MYBBP1A
MYC
NAA10
NARS2
NBR1
NDUFA10
NDUFA2
NDUFA8
NDUFA9
NDUFB10
NDUFB3
NDUFB4
NDUFB5
NDUFB7
NDUFB9
NDUFS2
NDUFS3
NDUFV1
NEDD8
NEK1
NEK7
NFKB2
NHP2
NLE1
NMD3
NOA1
NOB1
NOC2L
NOC4L
NOG
NOL10
NOL9
NOP10
NOP14
NOP16
NOP56
NOSTRIN
NPPA
NR2C2AP
NRF1
NSD1
NUBP1
NUBP2
NUDT21
NUDT4
NUP205
NUP43
NUS1
NXF1
NXT1
OIP5
ORC1
OSBP2
OSBPL9
OXA1L
P2RY2
P4HB
PAFAH1B1
PAXBP1
PAXIP1
PCBP1
PCYT2
PDCD10
PDCD6IP
PDE12
PDE4DIP
PDPK1
PELI3
PES1
PFDN2
PFDN5
PGAM1
PGAM5
PGS1
PHAX
PHB
PHB2
PITRM1
PITX2
PKMYT1
PLA2G2E
PLEKHF2
PLK1
PLK4
PLN
PLPP3
PLSCR1
PMF1
PMPCA
PNPT1
POLD1
POLE
POLE2
POLE3
POLE4
POLG2
POLR1G
POLR1H
POLR2A
POLR2I
POLR2J
POLR2L
POLR3B
POLR3C
POLR3K
POLRMT
POP1
POP7
POT1
PPARD
PPM1B
PPP1R10
PPP1R8
PPP2R1A
PPP2R2A
PPP4C
PRELID1
PRIM1
PRIM2
PRMT1
PRMT5
PRPF19
PRPF8
PSAP
PSD3
PSMA4
PSMA6
PSMA7
PSMB3
PSMB4
PSMB5
PSMB7
PSMC2
PSMG3
PTCD2
PTCD3
PTMA
PTP4A2
PTRH1
PWP2
PXDN
PXN
QRSL1
RAB1A
RACGAP1
RACK1
RAD1
RAD21
RAD50
RAD51
RAD51C
RAD51D
RAD9A
RANBP1
RARS1
RBBP6
RBFA
RBM19
RBM39
RBMX
RBMX2
RBX1
RCC1
RECQL4
RER1
RERE
REXO2
RFC2
RFC4
RFESD
RHBDD2
RNF26
RNPC3
RNPS1
ROS1
RPAP3
RPF2
RPL10
RPL10A
RPL11
RPL12
RPL13
RPL17
RPL18
RPL18A
RPL19
RPL24
RPL28
RPL3
RPL31
RPL34
RPL35
RPL35A
RPL36
RPL37A
RPL8
RPLP0
RPLP1
RPN1
RPP25
RPS11
RPS15
RPS15A
RPS16
RPS18
RPS24
RPS26
RPS6
RPS8
RPTOR
RPUSD3
RRM1
RRM2
RRP9
RSKR
RSL24D1
RTEL1
RTTN
RUVBL1
SAMM50
SARS2
SART3
SBNO1
SCAP
SDHD
SEC13
SERINC3
SERPINB1
SERPINB12
SETD2
SF1
SF3B1
SF3B5
SFPQ
SFXN1
SGF29
SKP2
SLC17A4
SLC30A9
SLC31A1
SLC38A11
SLC7A6OS
SLITRK3
SLX4
SMAD6
SMC1A
SMC2
SMC3
SMC5
SMNDC1
SNAI2
SNRNP25
SNRNP40
SNRPD2
SNRPD3
SNRPF
SNUPN
SOD1
SOD2
SPATA20
SPATA2L
SPEN
SRF
SRP14
SRSF2
SRSF7
SSRP1
STAC3
STARD3
STARD3NL
STAT2
STOML2
SUFU
SUPT4H1
SUPT5H
SUPT6H
TADA1
TAF1C
TAF6
TAF8
TAFAZZIN
TBCE
TBP
TCP1
TCTE1
TENT5B
TERF2
THAP11
THBS3
THOC2
THOC6
TIMELESS
TKT
TOM1L2
TOMM40
TOMM70
TOP1
TOP2A
TOP3A
TP53RK
TPI1
TPT1
TRAF2
TRAIP
TRAPPC11
TRIM23
TRMT10C
TRMT5
TRNAU1AP
TRRAP
TSC22D2
TSEN2
TSG101
TSN
TSR3
TTC27
TTF1
TTK
TUBA1B
TUBB
TUBB4B
TUBD1
TUBE1
TUBG1
TUBGCP3
TUT1
TWNK
TXN
TXNDC15
TXNRD1
U2AF1
U2AF1L4
UBA1
UBAP2L
UBE2I
UBE2N
UBE2T
UBE2W
UBL5
UBR4
UBXN6
UCP2
UEVLD
UFD1
UQCR10
UQCRC2
URI1
USP36
USP39
USP47
USP7
USP9X
UTP11
UTP23
UTS2R
UXT
VARS1
VDAC1
VIRMA
VPS13D
VPS25
VPS28
VPS35L
VPS36
VPS39
VPS4A
VPS52
VTA1
WAPL
WARS2
WASHC4
WDHD1
WDR1
WDR18
WDR3
WDR33
WDR4
WDR43
WDR48
WDR74
WDR77
WEE1
XAB2
XIAP
XPO1
XPO5
XRCC3
XRCC6
YARS2
YJU2
ZBTB2
ZBTB8OS
ZC3H12A
ZCCHC24
ZCCHC9
ZGRF1
ZNF550
ZNF567
ZNF7
ZPR1
ZWINT

### Sheet: Supplementary Table S8
Gene
AADAT
AAK1
AARD
ABCC2
ABCC5
ABHD5
ACAD9
ACADL
ACAT2
ACER1
ACHE
ACOT12
ACOT7
ACSM2B
ACTA1
ACTN1
ACVR1C
ACY3
ADAM2
ADAM22
ADAM33
ADAM8
ADAMTS3
ADGRA2
ADGRE1
ADGRE5
ADGRF3
ADGRF4
ADGRG2
ADORA2A
ADRA1D
ADTRP
AGAP11
AGAP3
AGAP4
AGAP9
AGBL4
AGBL5
AGK
AGMO
AGPS
AGR2
AHNAK2
AHSP
AIF1
AIFM2
AIMP2
AK6
AK8
AKIRIN2
ALDH18A1
ALDH1A2
ALG12
ALG14
ALG8
ALMS1
AMER3
AMMECR1
ANGEL2
ANHX
ANKDD1A
ANKMY2
ANKRD1
ANKRD13A
ANKRD31
ANKRD34C
ANKRD53
ANKRD55
ANKRD65
ANKS1B
ANO1
ANO4
ANP32A
ANXA1
ANXA8
ANXA9
AP2A2
AP3S2
AP5M1
AP5Z1
APC2
APCDD1L
APIP
APLN
APOBEC2
APOBEC3A
APOL6
APPL2
AREG
ARFGEF1
ARFRP1
ARHGAP23
ARHGAP27
ARHGEF18
ARHGEF3
ARHGEF33
ARHGEF37
ARID4A
ARID5A
ARL17A
ARL5B
ARMCX1
ARNTL2
ARPIN-AP3S2
ASB18
ASB7
ASB9
ASL
ASTE1
ATAD2B
ATCAY
ATG13
ATIC
ATP13A3
ATP1A3
ATP5ME
ATP5PF
ATP6V0D1
ATP6V1FNB
ATP9A
ATPSCKMT
ATRAID
ATRX
ATXN3
ATXN7L3
AUTS2
AVP
AWAT1
B3GALT4
B3GAT3
B3GNT3
B4GALNT4
B4GALT1
BABAM2
BAG4
BAHCC1
BAP1
BATF3
BCAR1
BCAS1
BCAT1
BCL2
BCL2L2-PABPN1
BEST1
BEST2
BEST4
BHLHB9
BIK
BIN2
BLOC1S2
BPY2
BRF2
BRIP1
BRK1
BRME1
BST2
BUB1
BYSL
C12orf4
C14orf178
C14orf28
C16orf82
C17orf107
C17orf98
C19orf12
C19orf53
C19orf84
C20orf85
C20orf96
C2orf72
C4B
C4orf36
C6orf132
C7orf57
C9orf57
CA1
CA12
CA4
CA6
CABP2
CABP4
CACNG7
CACNG8
CALHM3
CALML5
CALR3
CAMK1
CAMK2A
CAMK2N2
CAMKK2
CAMTA1
CANT1
CAPN14
CAPRIN1
CAPRIN2
CASP7
CATSPER4
CBWD1
CBY2
CC2D1A
CCDC102A
CCDC102B
CCDC12
CCDC138
CCDC142
CCDC144NL
CCDC157
CCDC175
CCDC60
CCDC82
CCDC89
CCDC9B
CCL17
CCL8
CCNA2
CCNC
CCNK
CCNT1
CCT6A
CCT8L2
CD1A
CD209
CD44
CD46
CD96
CDC20B
CDC25B
CDH23
CDH4
CDH7
CDK2
CDK2AP1
CDK9
CDKL3
CDKN1B
CDKN2C
CDR2L
CEACAM4
CEBPD
CEBPZ
CELSR3
CENPA
CENPBD1P
CENPI
CEP57L1
CEP70
CEP89
CFAP206
CFAP210
CFAP43
CFAP45
CFAP70
CFAP74
CFAP77
CFC1
CFD
CFHR5
CGB1
CGB2
CGB3
CHERP
CHMP2A
CHMP4C
CHRAC1
CHRNA2
CHRNB1
CHRNG
CHST10
CHST6
CHTF18
CIB1
CIPC
CISD2
CKAP2
CKAP5
CLASP1
CLASP2
CLDN15
CLDN18
CLDN22
CLEC18A
CLEC1B
CLEC3A
CLK4
CLTA
CLTC
CMKLR1
CMPK2
CMTM5
CMYA5
CNOT3
CNTN5
CNTNAP3
COL4A4
COL6A3
COLEC12
COPE
COPG2
COQ8B
COX4I1
CPA1
CPLANE2
CPNE2
CPNE6
CPNE9
CPSF2
CPSF7
CRACR2A
CREB1
CRHBP
CRK
CROCC
CRYBB1
CRYGC
CRYL1
CRYM
CSF1
CSGALNACT2
CSH2
CSNK2A3
CSPG5
CSRNP2
CSRP2
CST2
CSTF1
CSTF2T
CT47A1
CT47A12
CT47A3
CT47A6
CT55
CTPS1
CTRB2
CTSC
CTU2
CXCL12
CXCL3
CYBA
CYP2D6
CYP4F22
CYP4V2
CYRIB
DAB1
DAND5
DAO
DAP
DAW1
DAXX
DAZ1
DBF4
DBI
DCAF16
DCLK3
DCP1B
DCTD
DDIT4L
DDX10
DDX11
DDX21
DDX49
DDX60
DEFA1
DEFB113
DEFB134
DENND2B
DENND4C
DERL2
DGCR6L
DHH
DHRS13
DHRS4
DHRS7
DHX35
DHX8
DIAPH1
DIS3L
DIS3L2
DLD
DLX5
DLX6
DMAC1
DMRTB1
DMXL2
DNAI3
DNAJB9
DNAJC15
DNAJC19
DNAJC21
DNAJC28
DNAJC7
DNASE1L1
DNASE1L2
DND1
DOK7
DPF1
DPH1
DPY19L1
DPY19L4
DPYD
DPYS
DPYSL4
DRAM1
DUSP7
DUX4
DYRK3
EAF1
ECI2
EDN2
EEF1E1
EEF2
EFCAB12
EFCC1
EFEMP1
EFNA1
EGLN3
EGR4
EID2B
EID3
EIF2S3
EIF4A3
EIF4EBP3
EIF4G2
EIF4H
ELF3
ELK1
ELL3
EME1
EML1
EN2
ENDOD1
ENDOG
ENPP5
ENTPD6
EOLA1
EPB42
EPC2
EPGN
EPHA3
EPOR
EPPIN
EPPK1
ESPN
ESYT1
ETV1
EVPL
EXOSC7
EZHIP
F2R
F8A2
FAAH2
FAAP20
FAH
FAM117B
FAM174B
FAM180A
FAM184B
FAM186A
FAM189B
FAM205A
FAM20A
FAM219A
FAM219B
FAM71D
FAM72C
FAM83C
FAM86B1
FAM89A
FAM98B
FAT3
FBLN7
FBXL12
FBXO3
FBXO44
FBXO9
FBXW5
FBXW7
FCF1
FCGR1A
FCGR3A
FCHSD1
FDX1
FDX2
FETUB
FFAR4
FGA
FGB
FGF16
FGF6
FGF8
FH
FHIP2B
FMN2
FNDC5
FNTB
FOS
FOXD1
FOXD4
FOXD4L6
FOXE1
FOXL1
FOXL2NB
FPGS
FRMPD2
FTSJ1
FUT10
FUT4
FUT7
FUT8
FZD10
FZD9
GABBR1
GABRE
GADD45G
GAGE1
GAGE12D
GAPDHS
GATA2
GCG
GCGR
GCSH
GDF5
GDNF
GEMIN5
GEN1
GFRA4
GGCX
GGT7
GGTLC2
GHRL
GIPC1
GIT1
GLA
GLI3
GLIPR2
GLT8D1
GMNC
GNAI2
GNAT3
GNB5
GNGT2
GNPDA1
GOLGA1
GOLGA6L10
GOLGA6L6
GOLGA8N
GOLGA8O
GON4L
GPAM
GPAT4
GPBAR1
GPBP1
GPC6
GPHB5
GPN2
GPR180
GPR37L1
GPR78
GPR84
GPR88
GPRC5D
GRAMD1C
GRAPL-AS1
GREM1
GRP
GRWD1
GSTA1
GTF2H2
GTF3C2
GZMK
H1-1
H1-10
H1-5
H1-6
H2AC4
H2AC7
H2AC8
H3-3A
H4C2
H4C5
HACD2
HAO1
HAUS8
HAX1
HBM
HDAC2
HDAC7
HDDC2
HDGF
HDGFL2
HDGFL3
HDLBP
HES4
HEXB
HGC6.3
HGS
HIGD1C
HINT1
HIPK3
HIRIP3
HIVEP3
HLA-V
HMCES
HMGCLL1
HMGCS2
HMGN1
HNRNPF
HNRNPM
HOMER3
HOMEZ
HOXA1
HOXB4
HOXB8
HOXC10
HOXC13
HOXD1
HOXD3
HPR
HPS1
HROB
HS3ST3A1
HSF5
HSP90AA1
HSPA6
HSPB6
HTR1B
HTR3B
HTR4
HTR5A
HTR6
HUNK
HUS1B
HVCN1
ICAM3
ICMT
ID1
IFFO1
IFI30
IFITM5
IFNLR1
IFT22
IGBP1
IGSF21
IKBKG
IL2
IL36RN
IMPA2
IMPG2
ING3
INHBE
INIP
INO80B
INSIG1
INSL6
INSRR
INTS2
IPO11
IPO5
IPO8
IPO9
IRF1
IRF2BP1
IRF6
IRS1
IRS4
IRX2
ISCA2
ISX
ISY1-RAB43
ITGA11
ITGAL
ITPR1
IWS1
JUNB
KANK4
KAT5
KATNB1
KBTBD8
KCNA10
KCNA6
KCND1
KCNG3
KCNJ1
KCNK10
KCP
KCTD13
KDM2A
KDM5D
KIAA1614
KIF20A
KIF22
KIF27
KIF3A
KIF7
KIR2DL1
KLHL15
KLHL38
KLK12
KLRK1
KPTN
KRBOX5
KRIT1
KRT2
KRT27
KRT33A
KRT34
KRT38
KRT6B
KRT77
KRT84
KRT85
KRTAP10-12
KRTAP10-6
KRTAP10-7
KRTAP26-1
KRTAP4-9
KRTAP5-10
KRTAP9-9
KXD1
KYAT1
L2HGDH
L3MBTL4
LANCL2
LAPTM4B
LAT
LCN2
LDHA
LDHAL6A
LDLRAD2
LDLRAD3
LEMD1
LGALSL
LGI2
LGMN
LHFPL3
LIF
LIG3
LILRB1
LIMS3
LIN7A
LINC02874
LIPC
LIPG
LMBR1L
LMF2
LMTK3
LMX1B
LOC100130357
LOC100130370
LOC388282
LOC730183
LRAT
LRCH4
LRG1
LRP1
LRP5L
LRPAP1
LRPPRC
LRRC14
LRRC25
LRRC37A
LRRC37B
LRRC7
LRTM1
LRTOMT
LSM3
LSM5
LSM7
LTC4S
LYRM7
LYSMD1
LYZL2
M6PR
MACF1
MAD1L1
MAF1
MAFF
MAGEA1
MAGEA6
MAGED2
MAGEE1
MALT1-AS1
MAN1A1
MAOA
MAP2
MAP2K7
MAP3K6
MAP4K3
MAP6
MAP7D3
MAPK12
MAPK8IP1
MAT2B
MBD3
MBD3L4
MC4R
MCF2L
MCF2L2
MCHR2
MCMBP
MCTP1
MCTP2
MDM1
MDM4
ME3
MED28
MEFV
MEGF10
MEIG1
MEIOC
METTL15
METTL21C
METTL8
METTL9
MEX3A
MFAP3L
MFSD10
MFSD4A
MGAM2
MGLL
MGME1
MGST2
MIA
MIB2
MIEF1
MKX
MLN
MMRN2
MMS22L
MOB3C
MOG
MOGAT1
MOGAT3
MON1A
MPHOSPH9
MPLKIP
MPP1
MRPL1
MRPL2
MRPL33
MRPL35
MRPL43
MRPL49
MRPL50
MRPS14
MRPS21
MS4A1
MSANTD2
MSR1
MSTO1
MTA1
MTBP
MTFMT
MTIF2
MTMR1
MTRF1
MTRFR
MTRNR2L6
MTRNR2L7
MUC5B
MVP
MYADM
MYBBP1A
MYBPC2
MYCL
MYEF2
MYH11
MYH6
MYL2
MYO10
MYO1F
MYO3B
MYT1
MZB1
MZT1
NAA25
NABP2
NACA
NADK
NADK2
NAPG
NAPRT
NARS1
NAXD
NBPF15
NBR1
NCDN
NCK1
NCKAP1L
NCKIPSD
NCOR2
NDC80
NDOR1
NDST2
NDST4
NDUFAB1
NDUFS1
NDUFS4
NEU2
NFE4
NFKBID
NIBAN1
NKG7
NKIRAS2
NLRP3
NLRP5
NLRP6
NLRP8
NME3
NME6
NME7
NMT1
NMUR2
NOD1
NOL10
NONO
NOP2
NOP53
NOP9
NPAS4
NPAT
NPIPA2
NPIPA5
NPIPB6
NPLOC4
NPM1
NPR3
NPTN
NPTX1
NPTX2
NPY4R2
NR0B1
NRG2
NRIP2
NSD3
NSMAF
NSMCE2
NSMCE4A
NSRP1
NT5C3A
NT5DC1
NTAN1
NTF3
NUB1
NUDT6
NUFIP2
NUMB
NUP35
NUP50
NUP62
NUPR2
NWD1
NXN
NYAP1
OCM
OCM2
ODF2
ODF3B
ODF3L1
OGFOD3
OLFM2
OLFM3
OMA1
OMG
OR10G2
OR10H4
OR11H1
OR12D3
OR1D2
OR2AT4
OR2B3
OR2L13
OR4F29
OR4F6
OR4K13
OR4N4
OR51D1
OR51V1
OR52E8
OR52I1
OR5D14
OR5I1
OR6C68
OR6K3
OR7E24
OR8D2
OR8G2P
OR9A2
OSBP
OSBPL1A
OSGIN1
OSM
OTOA
OTOP3
OTUD1
P2RX7
P2RY10
P4HB
PABPN1
PAFAH1B3
PAG1
PANK4
PARD6B
PARP10
PARP11
PARP15
PAX1
PAX2
PAX9
PBX1
PCBP1
PCBP4
PCDH12
PCDH15
PCDHA10
PCDHA13
PCDHA3
PCDHB13
PCDHB3
PCDHB5
PCDHGA12
PCDHGA7
PDCD11
PDCD2
PDE4A
PDE4DIP
PDLIM3
PDPK1
PDS5A
PDZD9
PDZK1
PEX1
PEX11G
PEX16
PGA3
PGGT1B
PHC2
PHF21A
PHIP
PHOSPHO2-KLHL23
PID1
PIDD1
PIEZO2
PIFO
PIGA
PIGR
PIGS
PIK3CG
PIK3R4
PINX1
PIP4K2B
PIP4P1
PITPNA
PITPNC1
PITX1
PKP2
PLA2G1B
PLA2G2A
PLA2G4C
PLAAT1
PLAT
PLCB3
PLD6
PLEKHA2
PLEKHA6
PLEKHF2
PLEKHH2
PLEKHM2
PLEKHS1
PLPPR2
PLS1
PLSCR3
PLXDC1
PLXNA2
PMS1
PMVK
PNPLA7
POC1B
POC1B-GALNT4
PODN
POLA1
POLD1
POLD2
POLR1B
POLR1F
POLR2A
POLR2H
POLR2J
POP5
POPDC3
POTEB2
POTEE
POU4F2
POU5F1
POU5F1B
POU6F1
PP2D1
PPARG
PPDPFL
PPHLN1
PPIAL4E
PPIAL4F
PPIL2
PPL
PPM1D
PPM1H
PPM1L
PPOX
PPP1CB
PPP1R12A
PPP1R15A
PPP1R16A
PPP1R32
PPP1R3D
PPP1R7
PPP1R9A
PPP2R1A
PRAMEF15
PRDM12
PRDX2
PRG4
PRKAA1
PRKAG1
PRKAG2
PRKAG3
PRKAR2A
PRKCA
PRKCZ
PRLR
PROK1
PROSER3
PRPF8
PRPH2
PRR20A
PRR23C
PRRG2
PRRX2
PRX
PSAT1
PSMB2
PSMC3
PSMC5
PSMD13
PSMD9
PSMG2
PSRC1
PTDSS1
PTGER4
PTGFRN
PTH2
PTK6
PTMS
PTPN11
PTPN6
PTPRCAP
PTPRH
PTPRK
PTPRT
PTPRZ1
PTRH1
PUM3
PURB
PWP2
PXMP2
PYCARD
PYGB
RAB21
RAB29
RAB31
RAB3A
RAB4B
RAB5IF
RABAC1
RAD51
RALB
RAMAC
RAN
RANBP3L
RAPGEFL1
RASD1
RASSF2
RBBP8NL
RBM15
RBMY1F
RBP5
RBP7
RBPJ
RC3H1
RCAN3
RCN1
RELT
RENBP
REST
RETREG1
RFC5
RFT1
RGL1
RGPD8
RHEX
RHOB
RHOG
RICTOR
RILP
RIMBP3B
RIMS2
RINT1
RNASEH2B
RNF122
RNF145
RNF168
RNF183
RNF19A
RNF213
RNF224
RNF225
RNF38
ROBO2
ROR2
ROS1
RPA3
RPAP1
RPAP2
RPEL1
RPH3AL-AS1
RPL11
RPL13A
RPL14
RPL18
RPL26L1
RPL28
RPL3
RPL36
RPL36A-HNRNPH2
RPL7A
RPL9
RPLP1
RPLP2
RPN2
RPP25
RPRM
RPS13
RPS2
RPS23
RPS25
RPS6KA5
RPS9
RPTN
RRP12
RSBN1
RSPO1
RSRC2
RTL8A
RTN1
RTP5
RUBCN
RUVBL1
RYR1
S100A2
S100A5
S100A7L2
SAA1
SAC3D1
SAMD15
SAP18
SAR1B
SAT1
SBNO1
SCAF1
SCAF11
SCARB2
SCARF1
SCG5
SCIN
SCN11A
SCN5A
SCNM1
SCO1
SCRN3
SCT
SCTR
SCYL1
SDCCAG8
SDF2L1
SDF4
SDHA
SDR42E1
SEC61G
SECISBP2L
SEH1L
SELENOH
SELENOS
SERINC3
SERPINB4
SERTAD3
SERTM1
SETD1A
SETD6
SEZ6L
SF3B4
SFR1
SFT2D1
SFXN2
SH2B2
SH3PXD2B
SHANK1
SHANK3
SHCBP1L
SHISA2
SHISA6
SHISA7
SIGLEC1
SIL1
SIRT1
SIRT2
SKAP1
SKIDA1
SKIL
SLC10A7
SLC16A6
SLC16A9
SLC17A3
SLC19A3
SLC1A4
SLC22A11
SLC22A12
SLC22A4
SLC25A29
SLC25A45
SLC2A5
SLC2A8
SLC30A1
SLC34A2
SLC35A4
SLC35D2
SLC35F6
SLC35G6
SLC37A3
SLC38A4
SLC39A1
SLC46A1
SLC4A10
SLC4A8
SLC50A1
SLC5A1
SLC6A2
SLC6A8
SLC7A2
SLC7A7
SLC9B1
SLX1A
SLX4
SMAD5
SMAD6
SMC2
SMC5
SMDT1
SMG1
SMG9
SMIM20
SMIM7
SMKR1
SMO
SMOX
SMPX
SMR3B
SMURF1
SMURF2
SNAP29
SNN
SNRNP70
SNRPA
SNRPA1
SNRPC
SNX14
SOX13
SOX18
SP140L
SP2
SP6
SPAG11A
SPANXA1
SPANXN5
SPATA13
SPATA4
SPC24
SPDYE2
SPDYE2B
SPEG
SPIN3
SPINDOC
SPOP
SPPL2B
SPRED2
SPRR2B
SPTBN5
SPTLC1
SQOR
SREK1IP1
SS18
SSNA1
SSPN
SSR1
SSTR1
SSTR5
SSU72
ST6GAL1
ST6GALNAC1
ST8SIA1
STARD10
STARD4
STEEP1
STK16
STK38L
STK39
STOM
STT3B
STUM
STXBP5
SUCLA2
SUPT20HL1
SUPT4H1
SUSD1
SYBU
SYCN
SYNPO2
SYNPR
SYT12
SYT15
SYT2
TAAR2
TACR3
TAF10
TAF2
TAF6
TAF9
TAFA4
TANGO6
TARBP1
TAS1R1
TAS2R40
TAS2R8
TASL
TASP1
TATDN2
TBATA
TBC1D13
TBC1D3
TBC1D7
TBCB
TBCD
TBL1Y
TCF12
TCIRG1
TCN2
TCTN1
TCTN3
TDRD5
TEAD4
TECTB
TEP1
TERB2
TESC
TEX10
TEX261
TEX29
TFDP1
TFE3
TFEB
TFG
THEG5
THEM6
THTPA
THYN1
TIE1
TIGD5
TIMD4
TIMM10
TIMM23
TINF2
TJP1
TLE6
TLR1
TLR5
TLR7
TLR8
TLX1
TM9SF4
TMCO1
TMEM101
TMEM120A
TMEM123
TMEM125
TMEM130
TMEM147
TMEM176A
TMEM19
TMEM205
TMEM230
TMEM247
TMEM248
TMEM252
TMEM253
TMEM52
TMEM64
TMEM86A
TMEM86B
TMEM89
TMLHE
TMPRSS15
TNFAIP8
TNFRSF10D
TNFSF8
TNNI2
TNNT2
TOLLIP
TOMM34
TOMM5
TOPAZ1
TP53RK
TP53TG3
TP53TG3C
TP53TG5
TPH1
TPH2
TPM2
TPP2
TPRG1
TPSG1
TPT1
TPTE
TRA2A
TRABD2A
TRAF3IP1
TRAF3IP2
TRAFD1
TRANK1
TRAPPC1
TRAPPC12
TRAPPC4
TRIM25
TRIM29
TRIM31
TRIM44
TRIM46
TRIM59
TRIM73
TRIM77
TRIM8
TRIML1
TRPC7
TRPV1
TRRAP
TSC1
TSEN54
TSNAX
TSPAN17
TSPY1
TSPYL2
TSR3
TSSC4
TTC30A
TTC31
TTC39C
TUBB4B
TUBB6
TUBB8
TUBGCP4
TULP1
TXK
TXN
TXNRD2
TYMP
TYRO3
U2AF1L4
U2AF2
UBA7
UBASH3B
UBE2D1
UBE2I
UBE2L3
UBE2M
UBE2Z
UBQLN2
UBTF
UCP3
UFC1
UFD1
UGT1A10
UGT2B28
UNC119B
UNG
UNKL
UQCRFS1
UQCRQ
URB2
URGCP
USB1
USP12
USP17L11
USP17L12
USP17L15
USP17L24
USP17L25
USP17L29
USP24
USP3
USP46
UTP15
UTP4
UTP6
VEZT
VPREB3
VPS25
VPS26C
VPS9D1
VSNL1
VSTM2B
VWA5A
WAPL
WASHC2C
WDR11
WDR12
WDR25
WDR36
WDR47
WDR55
WDR5B
WDR91
WFDC10A
WFS1
WIPI1
WNK4
WTIP
WWTR1
XAGE1A
XBP1
XCL2
XKRY
XPNPEP1
XRN2
XRRA1
XYLT1
YEATS2
YWHAQ
YY1
ZBTB1
ZBTB10
ZBTB22
ZBTB37
ZBTB41
ZCCHC2
ZCCHC3
ZDHHC23
ZEB1
ZFY
ZFYVE26
ZFYVE27
ZG16
ZIC2
ZMYM6
ZNF114
ZNF143
ZNF148
ZNF185
ZNF251
ZNF319
ZNF415
ZNF449
ZNF479
ZNF490
ZNF559-ZNF177
ZNF565
ZNF573
ZNF577
ZNF597
ZNF623
ZNF644
ZNF646
ZNF671
ZNF697
ZNF704
ZNF707
ZNF804A
ZNF827
ZNF835
ZNF85
ZNF90
ZNHIT2
ZNHIT6
ZNRF2
ZP1
ZSWIM6
ZUP1
ZXDA

### Sheet: Supplementary Table S9
Gene
AADAT
AARD
ABCC2
ABHD5
ACAD9
ACADL
ACOT12
ACOT7
ACTN1
ADAM22
ADAM8
ADAMTS3
ADGRA2
ADGRE1
ADGRE5
ADORA2A
ADRA1D
AGAP3
AGBL5
AGK
AGMO
AGR2
AHNAK2
AIF1
AIFM2
AIMP2
AK6
ALDH18A1
ALG8
ALMS1
ANGEL2
ANKDD1A
ANKRD1
ANKRD13A
ANKRD53
ANO1
ANP32A
ANXA1
ANXA9
AP2A2
AP3S2
AP5Z1
APC2
APCDD1L
APOBEC2
APOBEC3A
APPL2
ARFGEF1
ARFRP1
ARHGAP23
ARHGAP27
ARID5A
ARL17A
ARL5B
ARNTL2
ASB7
ATAD2B
ATP1A3
ATP6V0D1
ATP9A
ATRAID
ATRX
ATXN3
ATXN7L3
B3GAT3
B4GALT1
BABAM2
BAG4
BAP1
BATF3
BCAR1
BCL2
BEST1
BIK
BIN2
BRF2
BRIP1
BST2
BUB1
BYSL
C12orf4
C19orf53
C6orf132
C9orf57
CA1
CA12
CABP4
CACNG7
CACNG8
CALR3
CAMK1
CAMK2A
CAMKK2
CANT1
CAPRIN1
CAPRIN2
CASP7
CC2D1A
CCDC12
CCDC138
CCDC82
CCDC9B
CCNA2
CCNC
CCNK
CCNT1
CCT6A
CD44
CD46
CD96
CDC20B
CDC25B
CDH4
CDK2
CDK2AP1
CDK9
CDKL3
CDKN1B
CDKN2C
CDR2L
CEACAM4
CEBPD
CEBPZ
CENPA
CENPI
CEP57L1
CEP70
CFAP45
CFAP74
CFD
CHERP
CHMP2A
CHMP4C
CHRNA2
CKAP2
CKAP5
CLASP1
CLASP2
CLDN18
CLTA
CLTC
CMYA5
CNOT3
CNTN5
COL4A4
COPE
COQ8B
COX4I1
CPA1
CPNE6
CPSF2
CPSF7
CREB1
CRK
CROCC
CRYBB1
CRYL1
CRYM
CSGALNACT2
CSH2
CSRP2
CST2
CSTF1
CTPS1
CTSC
CTU2
CXCL12
CYBA
CYP2D6
DAB1
DAO
DAP
DAXX
DBF4
DBI
DCAF16
DCLK3
DCP1B
DDX10
DDX11
DDX21
DDX49
DDX60
DENND2B
DENND4C
DERL2
DHH
DHRS13
DHRS7
DHX35
DHX8
DIS3L
DLD
DMAC1
DNAJB9
DNAJC19
DNAJC21
DNAJC7
DNASE1L1
DNASE1L2
DPH1
DPY19L1
DPY19L4
DPYS
DRAM1
DUSP7
DYRK3
EAF1
EEF1E1
EEF2
EFCAB12
EFEMP1
EFNA1
EGLN3
EIF2S3
EIF4A3
EIF4G2
EIF4H
ELF3
EME1
EML1
EN2
ENDOG
ENPP5
ENTPD6
EOLA1
EPB42
EPHA3
EPOR
EPPIN
EPPK1
ESPN
ESYT1
ETV1
EVPL
F2R
FAM20A
FAM71D
FAM98B
FAT3
FBXO3
FBXO44
FBXO9
FBXW5
FBXW7
FCF1
FCGR1A
FCGR3A
FDX1
FDX2
FETUB
FGA
FGB
FGF8
FH
FHIP2B
FNTB
FOS
FOXL1
FPGS
FZD9
GADD45G
GAPDHS
GATA2
GDNF
GEMIN5
GEN1
GFRA4
GGCX
GIPC1
GIT1
GLA
GLI3
GLIPR2
GLT8D1
GMNC
GNAI2
GNPDA1
GOLGA8O
GON4L
GPAM
GPC6
GPN2
GPR180
GPR37L1
GPR88
GRAMD1C
GRWD1
H1-10
H2AC8
H4C2
H4C5
HAUS8
HDAC2
HDAC7
HDGF
HDGFL2
HDLBP
HES4
HEXB
HGS
HINT1
HIPK3
HIRIP3
HIVEP3
HMGN1
HNRNPF
HNRNPM
HOMER3
HOXA1
HOXB4
HOXC10
HOXC13
HOXD1
HPR
HPS1
HROB
HS3ST3A1
HSP90AA1
HSPB6
HTR1B
HTR4
HTR5A
HTR6
HUNK
HUS1B
HVCN1
ICMT
ID1
IFFO1
IGBP1
IKBKG
IL2
IMPG2
ING3
INIP
INSIG1
INSL6
INSRR
INTS2
IPO11
IPO5
IPO9
IRF1
IRF2BP1
IRF6
IRS1
IRX2
ISCA2
ITGAL
ITPR1
JUNB
KAT5
KBTBD8
KCNA10
KCND1
KCNG3
KCTD13
KDM2A
KDM5D
KIF20A
KIF22
KIF7
KIR2DL1
KLHL38
KPTN
KRIT1
KRT27
KRT33A
KRT6B
KRT84
KYAT1
L2HGDH
L3MBTL4
LAPTM4B
LCN2
LDHA
LDLRAD3
LGALSL
LHFPL3
LIF
LIG3
LILRB1
LIN7A
LIPG
LMTK3
LRAT
LRCH4
LRG1
LRPPRC
LRRC25
LRTM1
LSM3
LSM5
LSM7
LTC4S
LYRM7
M6PR
MAD1L1
MAF1
MAFF
MAGED2
MAN1A1
MAP2
MAP2K7
MAP3K6
MAP4K3
MAPK12
MAPK8IP1
MBD3
MC4R
MCHR2
MCTP1
MDM4
MED28
MFSD10
MGLL
MGST2
MIA
MIEF1
MOB3C
MPHOSPH9
MRPL2
MRPL33
MRPL35
MRPL43
MRPL49
MRPL50
MRPS14
MRPS21
MS4A1
MTA1
MTBP
MTFMT
MTIF2
MTMR1
MTRF1
MTRFR
MVP
MYBBP1A
MYCL
MYH6
MYL2
MYO3B
MYT1
MZB1
MZT1
NAA25
NABP2
NACA
NADK
NAPG
NARS1
NBR1
NCK1
NCKAP1L
NCKIPSD
NCOR2
NDC80
NDST2
NDST4
NDUFAB1
NDUFS1
NDUFS4
NKG7
NKIRAS2
NLRP3
NLRP8
NME3
NME6
NME7
NOD1
NOL10
NONO
NOP2
NOP53
NOP9
NPAS4
NPAT
NPLOC4
NPM1
NPTN
NPTX2
NPY4R2
NRG2
NRIP2
NSD3
NSMCE2
NSMCE4A
NSRP1
NT5C3A
NTAN1
NTF3
NUB1
NUMB
NUP62
NXN
ODF3L1
OMA1
OR2L13
OR4F6
OR51V1
OR9A2
OSBPL1A
OSGIN1
OSM
P4HB
PABPN1
PAFAH1B3
PAG1
PANK4
PARD6B
PARP10
PBX1
PCBP1
PCBP4
PCDHA10
PCDHA3
PCDHB13
PCDHB3
PCDHB5
PDCD11
PDCD2
PDE4A
PDE4DIP
PDLIM3
PDPK1
PDS5A
PDZD9
PDZK1
PEX1
PEX16
PGGT1B
PHF21A
PHIP
PIEZO2
PIK3CG
PIK3R4
PINX1
PIP4K2B
PKP2
PLA2G1B
PLA2G2A
PLA2G4C
PLAAT1
PLAT
PLEKHA6
PLEKHF2
PLEKHS1
PLS1
PLSCR3
PLXDC1
PMS1
PMVK
POLA1
POLD1
POLR1B
POLR1F
POLR2A
POLR2H
POLR2J
POTEE
PP2D1
PPDPFL
PPIL2
PPL
PPM1D
PPM1L
PPP1CB
PPP1R12A
PPP1R15A
PPP1R32
PPP1R3D
PPP1R7
PPP2R1A
PRDX2
PRKAA1
PRKAG1
PRKAG2
PRKAG3
PRKAR2A
PRKCA
PRKCZ
PRLR
PROK1
PRPF8
PRPH2
PRRG2
PRRX2
PRX
PSMB2
PSMC3
PSMC5
PSMD13
PSMD9
PSRC1
PTDSS1
PTGER4
PTK6
PTPN11
PTPN6
PTPRCAP
PTPRK
PTPRZ1
PTRH1
PWP2
PYCARD
PYGB
RAB21
RAB29
RAB4B
RAB5IF
RAD51
RALB
RAMAC
RAN
RANBP3L
RAPGEFL1
RASSF2
RBBP8NL
RBM15
RBP7
RC3H1
RCAN3
RELT
RFC5
RHOB
RHOG
RICTOR
RILP
RIMS2
RINT1
RNASEH2B
RNF145
RNF168
RNF183
RNF19A
RNF213
RNF38
ROR2
ROS1
RPA3
RPAP1
RPAP2
RPL11
RPL13A
RPL14
RPL18
RPL28
RPL3
RPL36
RPL7A
RPL9
RPLP1
RPLP2
RPN2
RPP25
RPS13
RPS2
RPS23
RPS25
RPS6KA5
RPS9
RSBN1
RSRC2
RUBCN
RUVBL1
S100A2
SAC3D1
SAP18
SAR1B
SAT1
SBNO1
SCAF11
SCARB2
SCARF1
SCG5
SCIN
SCNM1
SCO1
SCYL1
SDCCAG8
SDF4
SDR42E1
SEC61G
SECISBP2L
SEH1L
SELENOS
SERINC3
SETD1A
SF3B4
SFXN2
SH3PXD2B
SHCBP1L
SIL1
SIRT1
SKAP1
SKIL
SLC10A7
SLC1A4
SLC22A4
SLC2A5
SLC34A2
SLC35A4
SLC35D2
SLC35F6
SLC37A3
SLC38A4
SLC39A1
SLC50A1
SLC5A1
SLC7A2
SLX4
SMAD5
SMAD6
SMC2
SMC5
SMG1
SMIM7
SMO
SMR3B
SMURF2
SNAP29
SNRNP70
SNRPA
SNRPA1
SNRPC
SOX13
SP2
SP6
SPATA4
SPC24
SPEG
SPPL2B
SPTBN5
SPTLC1
SQOR
SS18
SSNA1
SSPN
SSTR5
SSU72
ST6GAL1
ST6GALNAC1
STARD10
STEEP1
STK16
STK39
STOM
SUCLA2
SUPT4H1
SYBU
SYCN
TAF10
TAF2
TAF6
TAF9
TANGO6
TARBP1
TAS1R1
TAS2R8
TASL
TBC1D13
TBCB
TBCD
TBL1Y
TCTN3
TEAD4
TESC
TEX10
TFDP1
TFEB
TFG
THYN1
TIE1
TJP1
TLR1
TLR5
TLX1
TM9SF4
TMCO1
TMEM120A
TMEM123
TMEM125
TMEM147
TMEM19
TMEM230
TMEM248
TMEM64
TMEM86A
TMEM86B
TMLHE
TNFAIP8
TNFRSF10D
TNFSF8
TOLLIP
TOMM34
TOPAZ1
TP53RK
TPH1
TPM2
TPP2
TPRG1
TPT1
TRA2A
TRAPPC1
TRAPPC12
TRIM25
TRIM29
TRIM31
TRIM44
TRIM46
TRIM59
TRIM8
TRPC7
TRRAP
TSC1
TSEN54
TSNAX
TSR3
TSSC4
TTC31
TTC39C
TUBB4B
TUBB6
TUBGCP4
TXK
TXN
TXNRD2
TYMP
TYRO3
U2AF1L4
U2AF2
UBA7
UBASH3B
UBE2D1
UBE2I
UBE2L3
UBE2M
UBE2Z
UBQLN2
UBTF
UFC1
UFD1
UNG
UNKL
URB2
USP12
USP17L12
USP3
UTP15
UTP4
UTP6
VPS25
VPS26C
VWA5A
WAPL
WDR25
WDR36
WDR47
WDR55
WDR91
WNK4
WWTR1
XBP1
XKRY
XPNPEP1
XRN2
XRRA1
YEATS2
YWHAQ
YY1
ZBTB1
ZBTB22
ZBTB41
ZCCHC3
ZFY
ZNF143
ZNF148
ZNF415
ZNF449
ZNF573
ZNF623
ZNF644
ZNF646
ZNF704
ZNF707
ZNF827
ZNF835
ZNF85
ZNHIT6
ZNRF2
